# Antagonism by the Type VI secretion system of *Bacteroides fragilis* is controlled by a TetR family regulator and released small molecule

**DOI:** 10.1101/2025.08.20.671311

**Authors:** Leila Tuzlak, Téa E. Pappas, Michael J. Coyne, Madeline L. Sheahan, Victoria Burgo, Phoebe A. Rice, Laurie E. Comstock

**Affiliations:** Duchossois Family Institute University of Chicago; Chicago, IL; Department of Microbiology, University of Chicago; Chicago, IL; Committee on Microbiology, University of Chicago, Chicago, IL; Department of Biochemistry and Molecular Biology, University of Chicago, Chicago. IL

**Keywords:** antagonism, microbiota, *Bacteroides*, T6SS, TetR

## Abstract

Antagonistic systems of bacteria are often tightly regulated. The human gut Bacteroidales harbor three distinct antagonistic Type VI secretion systems (T6SS), one of which is present only in *Bacteroides fragilis*, known as the GA3 T6SS. Although this is the best studied of the three T6SSs, little is known about how it is regulated. The gene upstream of the GA3 T6SS locus encodes a TetR family transcriptional regulator (TetR_GA3_), which we show represses expression of the GA3 T6SS locus. The gene immediately upstream and divergently transcribed from *tetR*_GA3_, designated here as *lgs*_GA3_, encodes a product of the α-oxoamine synthase family of pyridoxal phosphate-dependent enzymes with structural homology to the CqsA autoinducer synthase of the CAI-1 quorum sensing system of *Vibrio spp*. When *lgs*_GA3_ is deleted, transcription of the GA3 T6SS locus is repressed in a TetR-dependent manner. Strains synthesizing Lgs_GA3_ produce a molecule present in the supernatant that likely serves as the TetR_GA3_ ligand, overcoming TetR transcriptional repression of the GA3 T6SS. We show that GA3 T6SS-specific immunity genes present on two acquired immunity defense islands are also regulated by Lgs_GA3_ coordinating expression of GA3 T6SS antagonism with protection from competitor’s GA3 T6SS toxins. Production and firing of the GA3 T6SS and subsequent antagonism occurs in bacteria deleted for *lgs*_GA3_ when grown with bacteria containing this gene or their supernatants. These data show that the GA3 T6SS is regulated by a small molecule acting through TetR_GA3_ allowing the bacteria to coordinate antagonistic and protective systems.

**Significance statement:** There are numerous external and intrinsic signals that dictate when bacteria become aggressive and when they activate their defensive systems. We show that *B. fragilis* strains with a GA3 T6SS synthesize a small molecule released from bacterial cells that acts through TetR family regulators to coordinate transcription of both the antagonistic GA3 T6SS and arrays of immunity genes to competitor’s GA3 T6SS toxins. Bacteria can respond to this molecule when released from non-kin bacteria, allowing them to sense and respond to a threat from a nearby competitor. The coordinated regulation of the GA3 T6SS and arrays of immunity genes is the second example of regulatory crosstalk between the GA3 T6SS and genes of MGEs through TetR family regulators.

## Supplementary material for "Antagonism by the Type VI secretion system of *Bacteroides fragilis* is controlled by a TetR family regulator and released small molecule": Dataset 1 (part 1 of 3)

### Sheet: 1
Dataset 1. Transcriptomic analysis of B. fragilis 638R with the plasmid overexpressing tetRGA3 compared to the vector control										638R ptetRGA3 vs 638R pvector
Rfam entries										DESeq2			EdgeR				638R pvector rep1				638R pvector rep2				638R pvector rep3				638R ptetRGA3 rep1				638R ptetRGA3 rep2				638R ptetRGA3 rep3
locus tag	contig	start	stop	ori	bp	aa	kDa	annotation		FC	padj		FC	FDR			reads	RPKM	TPM		reads	RPKM	TPM		reads	RPKM	TPM		reads	RPKM	TPM		reads	RPKM	TPM		reads	RPKM	TPM
BF638R_0001	NC_016776	67	594	+	528	175	19.7	RNA methyltransferase		-1.12999	0.476789		-1.1311	0.610281			1584	67.6099	62.7677		1510	63.4723	58.1363		1455	54.1115	49.1128		1523	53.3537	51.4181		1523	52.7873	50.665		1320	63.9902	59.0658
BF638R_0002	NC_016776	749	2218	+	1470	489	57	TolC family protein		1.29702	0.215229		1.2952	0.326445			415	6.36239	5.90671		573	8.65124	7.92395		533	7.11984	6.46213		801	10.0789	9.71327		1004	12.4991	11.9966		422	7.34799	6.78253
BF638R_0003	NC_016776	2211	3182	+	972	323	37.7	lanthionine synthetase LanC family protein		1.24803	0.254906		1.24574	0.410739			352	8.16142	7.5769		368	8.40278	7.69637		298	6.02019	5.46407		575	10.9421	10.5451		485	9.13143	8.76431		348	9.16403	8.45881
BF638R_0004	NC_016776	3196	4035	+	840	279	32.2	glycosyltransferase family 2 protein		1.18767	0.412667		1.1853	0.539311			520	13.9513	12.9521		727	19.2086	17.5938		587	13.7221	12.4545		1006	22.1522	21.3486		922	20.087	19.2794		512	15.6014	14.4008
BF638R_0005	NC_016776	4069	4602	+	534	177	19.3	hypothetical protein		1.24685	0.252347		1.24503	0.318194			1953	82.4234	76.5202		2269	94.3049	86.3769		1688	62.0714	56.3375		3417	118.359	114.065		3160	108.295	103.941		1733	83.0675	76.675
BF638R_0006	NC_016776	4663	6468	+	1806	601	68.1	erythromycin esterase family protein		1.25759	0.216435		1.25571	0.20199			9179	114.543	106.339		10161	124.871	114.373		8391	91.2339	82.806		17062	174.747	168.408		14384	145.756	139.896		7912	112.135	103.506
BF638R_0007	NC_016776	6658	8469	+	1812	603	69.9	erythromycin esterase family protein		1.41753	0.0596444		1.41565	0.0627705			2449	30.4593	28.2778		2665	32.6423	29.8981		1906	20.655	18.747		4628	47.2426	45.5287		4242	42.8426	41.1201		2367	33.436	30.8629
BF638R_0008	NC_016776	8626	9744	+	1119	372	42.7	glycosyltransferase family 4 protein		1.42782	0.0749808		1.42539	0.115418			605	12.1847	11.312		821	16.2837	14.9148		598	10.4938	9.52439		1325	21.902	21.1075		1304	21.3261	20.4687		640	14.6394	13.5128
BF638R_0009	NC_016776	9725	10393	+	669	222	25.6	glycosyl transferase		1.23611	0.363213		1.23417	0.444204			724	24.3894	22.6427		775	25.7109	23.5494		574	16.8479	15.2916		1257	34.7542	33.4934		1060	28.9963	27.8305		582	22.2675	20.5539
BF638R_0010	NC_016776	10390	11748	+	1359	452	51.6	HlyD family efflux transporter periplasmic adaptor subunit		1.44692	0.0555204		1.44445	0.0952019			614	10.1821	9.45288		736	12.0199	11.0094		548	7.91811	7.18666		1303	17.7347	17.0913		1179	15.8766	15.2383		621	11.6962	10.7961
BF638R_0011	NC_016776	11753	13936	+	2184	727	83.6	peptidase domain-containing ABC transporter		1.50413	0.0278817		1.50179	0.0634517			507	5.23172	4.85703		494	5.02014	4.5981		408	3.66833	3.32946		1007	8.52855	8.21916		899	7.53304	7.23018		487	5.70755	5.26833
BF638R_0012	NC_016776	14053	14652	-	600	199	23.1	DUF4294 domain-containing protein		1.07777	0.639285		1.07631	0.807374			362	13.5971	12.6233		431	15.9429	14.6026		477	15.6109	14.1688		538	16.5855	15.9838		594	18.1175	17.3891		373	15.9122	14.6877
BF638R_0013	NC_016776	14772	16799	+	2028	675	78.5	helix-hairpin-helix domain-containing protein		1.08733	0.558155		1.08556	0.773771			534	5.93421	5.5092		529	5.78934	5.30264		606	5.86766	5.32563		775	7.06858	6.81215		737	6.65063	6.38325		488	6.15922	5.68523
BF638R_0014	NC_016776	16857	17630	+	774	257	28.7	radical SAM protein		-1.14724	0.189514		-1.14877	0.44147			2776	80.8291	75.0401		2977	85.3649	78.1884		2933	74.41	67.5363		3138	74.9912	72.2707		3009	71.1451	68.2847		2169	71.7286	66.2087
BF638R_0015	NC_016776	17672	18187	+	516	171	19.7	flavin reductase family protein		-1.13862	0.285608		-1.13956	0.564782			1193	52.1051	48.3733		1117	48.0446	44.0056		1185	45.0951	40.9293		1164	41.7255	40.2118		1305	46.2833	44.4225		901	44.694	41.2545
BF638R_0016	NC_016776	18199	19812	+	1614	537	61.5	arylsulfatase		-1.07509	0.530942		-1.07662	0.670439			6945	96.9746	90.0293		7654	105.251	96.4027		7580	92.2202	83.7012		8695	99.6471	96.0321		8205	93.0333	89.2929		5791	91.8383	84.7708
BF638R_0017	NC_016776	19916	20542	-	627	208	24.3	PepSY domain-containing protein		1.20956	0.209665		1.20778	0.23797			5865	210.809	195.711		6795	240.527	220.306		7922	248.101	225.182		11498	339.198	326.893		10499	306.439	294.119		5756	234.978	216.895
BF638R_0018	NC_016776	20543	22957	-	2415	804	89.7	TonB-dependent receptor		1.12542	0.57953		1.12424	0.605641			15183	141.687	131.539		19780	181.782	166.5		22847	185.769	168.608		26597	203.711	196.321		32621	247.197	237.259		13913	147.461	136.113
BF638R_0019	NC_016776	23158	24837	-	1680	559	60.5	SulP family inorganic anion transporter		-1.1193	0.445292		-1.12078	0.521998			8423	112.992	104.899		9630	127.221	116.526		10143	118.554	107.603		8984	98.9143	95.3259		9837	107.156	102.848		8302	126.487	116.753
BF638R_0020	NC_016776	25098	25676	+	579	192	21.6	rubrerythrin		-1.30206	0.413667		-1.30549	0.381654			11709	455.754	423.113		19372	742.57	680.143		14046	476.359	432.355		11960	382.077	368.216		9110	287.941	276.364		14772	653.032	602.778
BF638R_0021	NC_016776	25760	27331	-	1572	523	58.5	L-aspartate oxidase		-1.06216	0.576899		-1.0636	0.733558			22224	318.61	295.791		23269	328.523	300.905		25855	322.963	293.129		27467	323.189	311.465		25936	301.935	289.796		19853	323.257	298.38
BF638R_0022	NC_016776	27439	27837	+	399	132	15.4	PH domain-containing protein		1.04818	0.843153		1.0463	0.910901			396	22.3672	20.7653		438	24.3637	22.3154		364	17.9139	16.259		510	23.6426	22.7849		571	26.1895	25.1365		321	20.5923	19.0077
BF638R_0023	NC_016776	27844	29187	+	1344	447	47.6	dihydrolipoyl dehydrogenase		1.08748	0.524042		1.08595	0.644969			7609	127.59	118.452		8284	136.799	125.298		7697	112.456	102.068		10990	151.251	145.763		10304	140.304	134.663		7050	134.265	123.933
BF638R_0024	NC_016776	29291	30700	+	1410	469	52.6	D-alanyl-D-alanine carboxypeptidase/D-alanyl-D-alanine-endopeptidase		1.25163	0.0187678		1.24988	0.0955344			4044	64.637	60.0077		4318	67.968	62.2541		4240	59.0483	53.5936		6762	88.7063	85.4882		6451	83.7281	80.3619		4237	76.9154	70.9963
BF638R_0025	NC_016776	30776	32275	-	1500	499	54.1	acetyl-CoA hydrolase/transferase family protein		-1.03996	0.789502		-1.04157	0.844477			43474	653.172	606.392		46650	690.242	632.215		51765	677.65	615.051		56891	701.537	676.087		49945	609.346	584.848		41321	705.104	650.843
BF638R_0026	NC_016776	32312	32641	-	330	109	12.5	hypothetical protein		1.05191	0.637229		1.05061	0.820471			2951	201.532	187.099		2905	195.377	178.952		3294	196.006	177.9		4009	224.709	216.557		3868	214.504	205.88		2696	209.112	193.02
BF638R_0027	NC_016776	32972	34345	+	1374	457	51.5	tRNA (N6-isopentenyl adenosine(37)-C2)-methylthiotransferase MiaB		1.1903	0.0125613		1.18907	0.185038			11146	182.819	169.726		11304	182.594	167.244		12741	182.086	165.266		16091	216.618	208.76		17854	237.8	228.24		11996	223.472	206.275
BF638R_0028	NC_016776	34463	35881	+	1419	472	54.9	alpha-L-fucosidase		1.42083	0.00622198		1.41946	0.0108761			3625	57.5725	53.4491		3985	62.3286	57.0887		3838	53.1108	48.2046		6689	87.1921	84.029		7821	100.866	96.8104		3786	68.2923	63.0369
BF638R_0029	NC_016776	35937	38051	+	2115	704	80.6	glycoside hydrolase family 2 protein		1.50862	0.0280517		1.50657	0.0185602			3381	36.0267	33.4464		5014	52.6157	48.1924		4312	40.034	36.3358		8349	73.0168	70.3679		9447	81.7423	78.4559		3943	47.7189	44.0466
BF638R_0031	NC_016776	38443	40146	-	1704	567	65.2	helix-turn-helix domain-containing protein		-1.26646	0.0432878		-1.26888	0.270778			611	8.08092	7.50217		664	8.64848	7.92141		676	7.79	7.07039		655	7.11001	6.85207		637	6.84122	6.56617		410	6.15869	5.68474
BF638R_0033	NC_016776	41145	42362	+	1218	405	48.2	winged helix-turn-helix domain-containing protein		1.17774	0.291662		1.17729	0.535058			350	6.47605	6.01223		341	6.21367	5.6913		365	5.88445	5.34087		467	7.09199	6.83471		497	7.46745	7.16723		390	8.19579	7.56508
BF638R_0034	NC_016776	42467	42685	+	219	72	8.3	NVEALA domain-containing protein		-1.77762	0.00019129		-1.78091	0.00166499			812	83.5605	77.5759		1236	125.261	114.73		1120	100.423	91.1465		759	64.1056	61.78		631	52.7289	50.6089		543	63.4643	58.5804
BF638R_0035	NC_016776	42825	43892	+	1068	355	40.1	BF3164 family lipoprotein		-1.59372	0.00198926		-1.59671	0.00355398			2684	56.637	52.5807		3388	70.4066	64.4876		2862	52.621	47.76		2311	40.0246	38.5726		1892	32.42	31.1166		1847	44.2659	40.8594
BF638R_0037	NC_016776	44388	44603	+	216	71	7.7	NVEALA domain-containing protein		-1.1732	0.464843		-1.17535	0.580467			447	46.6383	43.2981		601	61.7536	56.562		486	44.1818	40.1004		566	48.4687	46.7103		604	51.1737	49.1163		300	35.5501	32.8144
BF638R_0039	NC_016776	45069	46187	+	1119	372	44.1	6-bladed beta-propeller		-1.11422	0.615927		-1.11627	0.728774			524	10.5534	9.79752		787	15.6094	14.2971		600	10.5289	9.55624		710	11.7362	11.3104		737	12.0532	11.5686		455	10.4077	9.60678
BF638R_RS24860	NC_016776	46276	46434	+	159	52	6.2	hypothetical protein		-1.05717	0.892545		-1.05945	0.916105			147	20.8358	19.3435		240	33.5008	30.6845		149	18.4013	16.7015		211	24.5462	23.6557		172	19.7968	19.0009		167	26.8839	24.8151
BF638R_0040	NC_016776	46761	47900	+	1140	379	43.8	membrane protein		-1.08141	0.661975		-1.083	0.778505			791	15.6373	14.5173		1077	20.9678	19.205		914	15.7435	14.2892		992	16.0955	15.5116		1101	17.6745	16.9639		736	16.5252	15.2535
BF638R_0041	NC_016776	47994	48215	+	222	73	7.8	NVEALA domain-containing protein		1.05985	0.798412		1.0578	0.892361			183	18.5775	17.247		184	18.3953	16.8488		216	19.1056	17.3407		254	21.1631	20.3953		273	22.5047	21.5999		157	18.1017	16.7087
BF638R_0042	NC_016776	48485	48736	+	252	83	9.2	NVEALA domain-containing protein		-1.10039	0.744218		-1.10237	0.792306			177	15.8293	14.6956		286	25.1888	23.0712		249	19.4026	17.6102		268	19.6713	18.9577		305	22.1494	21.2589		150	15.2358	14.0633
BF638R_0043	NC_016776	48804	49859	+	1056	351	40	BF3164 family lipoprotein		-1.06929	0.789497		-1.071	0.847316			405	8.64332	8.02428		580	12.19	11.1652		417	7.75412	7.03782		508	8.89812	8.57532		564	9.77414	9.38117		375	9.08952	8.39003
BF638R_RS00200	NC_016776	49897	50514	+	618	205	23.1	BF3164 family lipoprotein		-1.13225	0.709187		-1.13454	0.751931			234	8.53329	7.92214		465	16.6996	15.2957		273	8.6743	7.873		332	9.93683	9.57635		362	10.7197	10.2887		251	10.3958	9.59581
BF638R_RS00205	NC_016776	50721	50936	+	216	71	8.4	hypothetical protein		-1.06433	0.803396		-1.0652	0.869311			316	32.9703	30.609		316	32.4694	29.7398		286	26	23.5982		341	29.2011	28.1417		314	26.6035	25.5339		282	33.4171	30.8455
BF638R_0048	NC_016776	51016	52059	+	1044	347	39.3	BF3164 family lipoprotein		1.08131	0.790642		1.07965	0.844477			284	6.13066	5.69158		314	6.67529	6.11411		214	4.02507	3.65325		366	6.48454	6.24929		329	5.76712	5.53525		270	6.61968	6.11026
BF638R_0049	NC_016776	52134	54143	+	2010	669	77.6	hypothetical protein		-1.0976	0.610603		-1.09824	0.756188			502	5.62856	5.22544		522	5.76389	5.27933		487	4.75766	4.31816		492	4.52759	4.36334		575	5.23522	5.02474		435	5.53945	5.11316
BF638R_0051	NC_016776	54293	55192	+	900	299	34.2	methyltransferase domain-containing protein		1.18172	0.234403		1.181	0.314019			9641	241.418	224.127		10099	249.045	228.108		11642	254.007	230.543		12525	257.415	248.076		18295	372.009	357.052		10130	288.098	265.928
BF638R_0052	NC_016776	55192	56073	+	882	293	33.3	ABC transporter permease		1.55581	0.0347401		1.55611	0.0208028			3810	97.3522	90.3798		3674	92.451	84.6788		4648	103.48	93.9212		5637	118.216	113.928		11291	234.276	224.857		4335	125.804	116.123
BF638R_0053	NC_016776	56114	56347	+	234	77	8.6	DUF3098 domain-containing protein		1.16801	0.267587		1.16722	0.387164			3091	297.696	276.375		3215	304.934	279.299		3612	303.104	275.105		3848	304.171	293.136		5524	432.017	414.648		3347	366.112	337.937
BF638R_0054	NC_016776	56354	57154	+	801	266	28.8	undecaprenyl-diphosphate phosphatase		1.16889	0.285306		1.16817	0.357635			11428	321.534	298.506		11604	321.526	294.496		12440	304.964	276.792		13493	311.584	300.28		19791	452.167	433.988		12228	390.748	360.678
BF638R_0055	NC_016776	57162	57863	+	702	233	26.2	tRNA pseudouridine(55) synthase TruB		1.09372	0.567073		1.09302	0.650363			11833	379.881	352.674		12119	383.152	350.941		13851	387.44	351.65		13619	358.845	345.827		19761	515.152	494.44		11990	437.175	403.532
BF638R_0056	NC_016776	57912	58970	+	1059	352	40.5	tRNA preQ1(34) S-adenosylmethionine ribosyltransferase-isomerase QueA		1.03599	0.815631		1.03522	0.87526			21168	450.478	418.214		21388	448.245	410.562		23820	441.679	400.878		23973	418.721	403.531		31785	549.275	527.191		19788	478.277	441.471
BF638R_0057	NC_016776	58970	59431	+	462	153	17.2	2-amino-4-hydroxy-6- hydroxymethyldihydropteridine diphosphokinase		1.15207	0.257292		1.15098	0.450268			2502	122.049	113.308		2819	135.424	124.039		3059	130.016	118.006		3487	139.607	134.543		4584	181.579	174.279		2598	143.936	132.86
BF638R_RS22070	NC_016776	59411	59605	-	195	64	7.4	hypothetical protein		1.11253	0.396904		1.11109	0.657881			1184	136.838	127.038		1194	135.897	124.473		1357	136.649	124.026		1617	153.382	147.817		1919	180.096	172.855		1073	140.844	130.005
BF638RsRNA_0054	NC_016776	59675	59734	+	60	na	na	SAM-II riboswitch aptamer (SAM-II long loop)		1.1523	0.503279		1.15021	0.640048			433	162.639	150.991		451	166.827	152.802		487	159.382	144.658		744	229.361	221.041		692	211.066	202.58		341	145.471	134.276
BF638R_0058	NC_016776	59814	61106	+	1293	430	47.4	methionine adenosyltransferase		1.24591	0.00226374		1.24435	0.0678374			17272	301.046	279.485		18040	309.656	283.624		18884	286.785	260.292		27935	399.621	385.124		27847	394.134	378.287		18633	368.857	340.471
BF638R_0059	NC_016776	61247	61834	+	588	195	21.7	TIGR00730 family Rossman fold protein		1.03453	0.875427		1.03362	0.926504			1183	45.3416	42.0942		1322	49.8994	45.7044		1216	40.6085	36.8572		1315	41.3663	39.8656		1823	56.7378	54.4567		1108	48.2321	44.5204
BF638R_0060	NC_016776	61831	62661	+	831	276	31.4	DUF4271 domain-containing protein		1.15517	0.338205		1.15388	0.478956			2033	55.1348	51.186		2549	68.0785	62.3553		2374	56.0971	50.915		2754	61.3001	59.0763		3569	78.5976	75.4375		2450	75.4638	69.6565
BF638R_0061	NC_016776	62666	63418	+	753	250	28.7	uroporphyrinogen-III synthase		1.19678	0.187298		1.19601	0.256146			11516	344.664	319.979		12038	354.814	324.985		14327	373.612	339.099		16174	397.302	382.889		22497	546.755	524.773		11650	396.009	365.534
BF638R_0062	NC_016776	63509	63889	+	381	126	14.6	ribonuclease P protein component		1.50683	0.0197733		1.50639	0.0172114			2496	147.642	137.068		2664	155.185	142.139		3275	168.79	153.198		4336	210.505	202.869		7080	340.073	326.4		2873	193.012	178.159
BF638R_0063	NC_016776	63886	64107	+	222	73	8.4	membrane protein insertion efficiency factor YidD		2.09102	0.00552026		2.0917	0.00317281			922	93.5982	86.8947		901	90.0768	82.5042		1272	112.511	102.118		2233	186.052	179.302		4215	347.463	333.493		1023	117.95	108.873
BF638R_0064	NC_016776	64114	64749	+	636	211	24.7	TatD family hydrolase		2.46209	0.0489576		2.46388	0.000469318			1415	50.1405	46.5494		1460	50.9492	46.6659		1729	53.3824	48.4511		3545	103.1	99.3595		7960	229.044	219.836		1706	68.6587	63.375
BF638R_0065	NC_016776	64817	66109	+	1293	430	48.2	tyrosine--tRNA ligase		-1.31732	0.0192966		-1.31836	0.0356459			17906	312.097	289.744		19712	338.356	309.911		19948	302.943	274.958		16275	232.82	224.374		21469	303.862	291.646		11022	218.19	201.399
BF638R_0066	NC_016776	66223	69495	-	3273		122.3	S41 family peptidase		-1.28357	0.00239332		-1.28517	0.0318683			18714	128.858	119.629		18314	124.188	113.747		20720	124.309	112.826		18489	104.488	100.697		17415	97.3735	93.4586		13235	103.503	95.5376
BF638R_0067	NC_016776	70055	71635	+	1581	526	59.4	arylsulfatase		1.22991	0.152797		1.22805	0.192202			5139	73.2548	68.0083		6564	92.1463	84.3997		5323	66.1127	60.0054		8986	105.132	101.318		8927	103.333	99.1781		5409	87.5707	80.8317
BF638R_0068	NC_016776	71759	72601	+	843	280	31.7	5-dehydro-4-deoxy-D-glucuronate isomerase		-1.14187	0.34525		-1.143	0.502125			2767	73.9726	68.6747		2823	74.3232	68.075		2524	58.7925	53.3615		2717	59.6157	57.453		3199	69.4465	66.6544		1966	59.6939	55.1001
BF638R_0069	NC_016776	72668	73459	+	792	263	28.2	gluconate 5-dehydrogenase		-1.19919	0.136188		-1.20054	0.200152			8341	237.346	220.347		8245	231.05	211.626		7487	185.628	168.48		8177	190.971	184.043		8262	190.908	183.232		5726	185.055	170.814
BF638R_0070	NC_016776	73486	74730	+	1245	414	45	DUF4861 domain-containing protein		-1.12608	0.333767		-1.12734	0.449588			11012	199.336	185.06		11341	202.173	185.177		10320	162.769	147.733		11614	172.548	166.289		12295	180.727	173.461		8163	167.824	154.909
BF638R_0071	NC_016776	74764	75693	-	930	309	35.5	tRNA epoxyqueuosine(34) reductase QueG		1.06897	0.526981		1.06766	0.74687			3023	73.2562	68.0096		3200	76.3674	69.9474		3398	71.7465	65.1188		4053	80.6106	77.6862		4541	89.3577	85.7651		2772	76.2929	70.4217
BF638R_0072	NC_016776	75693	76307	-	615	204	24.4	polysaccharide deacetylase family protein		1.23492	0.00628206		1.23367	0.094252			9742	356.995	331.427		9824	354.531	324.726		12011	383.499	348.073		14887	447.745	431.502		16571	493.102	473.277		11194	465.891	430.038
BF638R_0073	NC_016776	76324	79683	-	3360	1119	127.7	DUF2723 domain-containing protein		1.16591	0.0285484		1.16463	0.279717			91006	610.408	566.69		89791	593.109	543.248		102246	597.541	542.342		129997	715.637	689.675		136412	742.979	713.108		95134	724.72	668.949
BF638R_0075	NC_016776	80184	81800	+	1617	538	58	fimbrillin family protein		-1.90313	0.000134543		-1.90518	0.000726226			824	11.4844	10.6618		1061	14.5629	13.3386		1207	14.6574	13.3034		643	7.35528	7.08845		843	9.54072	9.15713		342	5.41365	4.99704
BF638R_0076	NC_016776	81829	82587	+	759	252	27.1	DNA-binding domain-containing protein		-1.66273	0.000831599		-1.66502	0.00839539			667	19.8049	18.3865		605	17.6911	16.2038		668	17.282	15.6856		485	11.8195	11.3907		569	13.7194	13.1678		260	8.7681	8.09334
BF638R_0077	NC_016776	82760	83569	-	810	269	29.9	metal ABC transporter ATP-binding protein		1.10889	0.462547		1.1074	0.54858			7242	201.494	187.063		6760	185.226	169.655		7372	178.715	162.206		10043	229.338	221.019		8631	195.002	187.162		7163	226.352	208.933
BF638R_0079	NC_016776	83590	84516	-	927	308	34.7	metal ABC transporter solute-binding protein%2C Zn/Mn family		1.07981	0.621952		1.07822	0.707631			8643	210.123	195.074		8456	202.454	185.434		9273	196.427	178.282		11916	237.766	229.14		10000	197.417	189.48		8934	246.683	227.7
BF638R_0080	NC_016776	84528	85304	-	777	258	29.1	tRNA (5-methylaminomethyl-2-thiouridine)(34)-methyltransferase MnmD		1.15916	0.28157		1.15757	0.376924			5674	164.573	152.786		5403	154.332	141.357		5945	150.242	136.363		8136	193.682	186.655		7044	165.906	159.236		6207	204.472	188.737
BF638R_0081	NC_016776	85313	85789	-	477	158	17.5	YqaA family protein		1.26414	0.072466		1.26265	0.132068			3241	153.126	142.159		2761	128.466	117.666		3181	130.95	118.853		4877	189.118	182.257		4247	162.94	156.389		3529	189.368	174.795
BF638R_0082	NC_016776	85774	86766	-	993	330	37.7	hypothetical protein		1.20127	0.0803138		1.19961	0.188522			11134	252.692	234.594		11045	246.864	226.111		13564	268.225	243.447		18237	339.706	327.382		16100	296.715	284.786		12464	321.279	296.555
BF638R_0083	NC_016776	86766	88040	-	1275	424	45.8	phosphoribosylamine--glycine ligase		1.16289	0.19182		1.16128	0.331143			35937	635.215	589.721		34951	608.402	557.255		39163	603.151	547.434		53717	779.292	751.021		46970	674.177	647.072		38612	775.15	715.498
BF638R_0084	NC_016776	88062	90206	-	2145	714	80.7	DPP IV N-terminal domain-containing protein		1.13813	0.226561		1.1366	0.407762			33639	353.431	328.119		32726	338.616	310.149		36158	331.007	300.43		50291	433.672	417.939		44498	379.644	364.381		33191	396.065	365.586
BF638R_0085	NC_016776	90357	91697	-	1341	446	51.4	class I SAM-dependent RNA methyltransferase		1.1592	0.137472		1.15763	0.314019			20851	350.419	325.322		20555	340.197	311.597		23639	346.147	314.171		32562	449.139	432.845		29006	395.843	379.928		21143	403.563	372.507
BF638R_0086	NC_016776	91775	92674	-	900	299	32.6	serine O-acetyltransferase		1.13551	0.177333		1.13415	0.389352			8994	225.216	209.086		8963	221.03	202.449		11016	240.349	218.146		13771	283.023	272.755		13652	277.599	266.438		8806	250.444	231.171
BF638R_0087	NC_016776	92801	94831	+	2031	676	78.5	histidine kinase		1.24068	0.161124		1.23943	0.331143			844	9.3653	8.69456		899	9.82406	8.99817		1112	10.7512	9.758		1346	12.2584	11.8137		1751	15.7776	15.1432		850	10.7123	9.88793
BF638R_0088	NC_016776	94844	95599	+	756	251	29.1	LytTR family DNA-binding domain-containing protein		1.12072	0.483593		1.11903	0.673092			740	22.0597	20.4798		745	21.8714	20.0327		811	21.0649	19.119		1040	25.4454	24.5223		1220	29.5326	28.3452		617	20.8899	19.2823
BF638R_0090	NC_016776	95975	96370	-	396	131	15.3	DUF3836 domain-containing protein		-1.01726	0.928111		-1.01844	0.959241			1493	84.9677	78.8823		1617	90.6267	83.0078		1623	80.4792	73.0448		1849	86.3655	83.2323		1740	80.4114	77.1785		1462	94.4987	87.2265
BF638R_0091	NC_016776	96640	99447	-	2808	935	106.4	DNA polymerase I		-1.13387	0.269159		-1.13533	0.411855			19345	155.261	144.141		19466	153.858	140.924		21512	150.433	136.537		23579	155.32	149.685		21923	142.878	137.134		13544	123.459	113.958
BF638R_0092	NC_016776	99533	100507	+	975	324	36.1	polyprenyl synthetase family protein		1.01628	0.909453		1.01524	0.956336			3981	92.0189	85.4285		4321	98.3605	90.0915		4545	91.5355	83.0798		4852	92.0481	88.7088		5832	109.465	105.064		3682	96.6614	89.2227
BF638R_0093	NC_016776	100517	101224	-	708	235	27.3	DUF1266 domain-containing protein		1.18269	0.49718		1.18244	0.564971			826	26.2928	24.4097		830	26.0187	23.8314		1016	28.1787	25.5756		1072	28.0066	26.9906		1809	46.7594	44.8794		688	24.873	22.9589
BF638R_0096	NC_016776	101625	102527	-	903	300	33.2	deoxyribose-phosphate aldolase		-1.09082	0.448638		-1.09236	0.604795			9486	236.747	219.791		9681	237.943	217.94		10855	236.049	214.244		11975	245.294	236.395		10568	214.175	205.564		7668	217.354	200.628
BF638R_0097	NC_016776	102514	102852	-	339	112	12.9	nucleotide pyrophosphohydrolase		-1.01607	0.9124		-1.01713	0.959139			2153	143.131	132.88		1982	129.761	118.852		2291	132.705	120.446		2568	140.118	135.035		2579	139.224	133.627		1798	135.757	125.31
BF638R_0098	NC_016776	102852	103304	-	453	150	16.7	D-aminoacyl-tRNA deacylase		1.01353	0.925799		1.01227	0.971967			2656	132.135	122.672		2564	125.621	115.06		2729	118.295	107.367		3303	134.868	129.975		3390	136.951	131.445		2205	124.59	115.002
BF638R_0099	NC_016776	103350	105176	-	1827	608	70.2	excinuclease ABC subunit UvrC		-1.05376	0.688392		-1.05507	0.783127			5790	71.4216	66.3064		5402	65.6232	60.1063		6268	67.3676	61.1444		7034	71.2135	68.63		6321	63.3156	60.77		4781	66.9814	61.8268
BF638R_0100	NC_016776	105229	105765	-	537	178	20.1	adenine phosphoribosyltransferase		1.03701	0.848678		1.03547	0.889572			5094	213.783	198.472		5169	213.636	195.676		5955	217.755	197.639		6823	235.017	226.491		5889	200.692	192.624		5411	257.915	238.067
BF638R_0101	NC_016776	105816	107693	-	1878	625	70.2	tRNA uridine-5-carboxymethylaminomethyl(34) synthesis enzyme MnmG		1.08328	0.458087		1.08214	0.656414			5509	66.1099	61.3751		5223	61.7257	56.5365		5971	62.4327	56.6653		7138	70.3039	67.7534		7208	70.2397	67.4157		5404	73.6535	67.9855
BF638R_0102	NC_016776	108430	110118	+	1689	562	65.5	tetratricopeptide repeat protein		1.11165	0.624691		1.11016	0.747171			312	4.16308	3.86492		336	4.41521	4.04403		280	3.25528	2.95457		427	4.67624	4.5066		382	4.13902	3.97261		319	4.83431	4.46229
BF638R_0103	NC_016776	110288	110638	+	351	116	13.2	hypothetical protein		1.20803	0.7529		1.19832	0.735854			25	1.60517	1.49021		20	1.26463	1.15832		47	2.62937	2.38647		33	1.73902	1.67594		40	2.08553	2.00168		43	3.1357	2.89439
BF638R_0104	NC_016776	110674	111897	+	1224	407	45.4	C10 family peptidase		1.07912	0.768822		1.0785	0.836197			317	5.8367	5.41867		263	4.76887	4.36796		257	4.12299	3.74212		324	4.89623	4.71861		364	5.44231	5.2235		296	6.18991	5.71356
BF638R_0106	NC_016776	111915	112295	+	381	126	14.3	hypothetical protein		-1.0425	0.869357		-1.04308	0.918652			513	30.3446	28.1713		527	30.6992	28.1184		489	25.2025	22.8744		496	24.0799	23.2064		607	29.156	27.9837		488	32.7845	30.2616
BF638R_0107	NC_016776	112587	113006	-	420	139	16.2	rRNA maturation RNase YbeY		-1.20957	0.135963		-1.21158	0.210419			4363	234.113	217.346		4991	263.742	241.57		6007	280.846	254.903		5573	245.436	236.532		4677	203.789	195.596		3593	218.969	202.118
BF638R_0109	NC_016776	113457	113882	+	426	141	16.5	hypothetical protein		1.21647	0.395406		1.21396	0.538117			143	7.56512	7.02331		192	10.0031	9.16212		151	6.9603	6.31733		254	11.0287	10.6286		237	10.1813	9.77194		162	9.73373	8.98466
BF638R_0110	NC_016776	114047	114928	+	882	293	33.7	hypothetical protein		1.09037	0.582081		1.08893	0.758525			772	19.726	18.3132		722	18.1681	16.6407		741	16.4972	14.9732		1041	21.8314	21.0394		939	19.4832	18.6999		699	20.2853	18.7243
BF638R_0112	NC_016776	115597	117222	-	1626	541	59	fimbrillin family protein		-1.27599	0.476853		-1.27563	0.500716			84	1.16425	1.08087		104	1.41956	1.30022		92	1.11104	1.0084		82	0.932807	0.898967		120	1.35059	1.29629		46	0.724121	0.668396
BF638R_0113	NC_016776	117713	118945	-	1233	410	44.1	nucleoside recognition domain-containing protein		1.01618	0.93077		1.01463	0.971967			1174	21.4583	19.9214		1335	24.0303	22.0101		1590	25.3218	22.9827		1769	26.5377	25.575		1752	26.0037	24.9582		1074	22.2954	20.5796
BF638R_0114	NC_016776	119052	119750	+	699	232	27.6	DNA alkylation repair protein		-1.02823	0.885118		-1.02861	0.947352			586	18.8934	17.5402		616	19.5589	17.9146		706	19.833	18.0009		656	17.359	16.7293		808	21.1543	20.3037		560	20.5062	18.9281
BF638R_0115	NC_016776	120079	121107	+	1029	342	37.8	Holliday junction branch migration DNA helicase RuvB		1.15325	0.127985		1.15208	0.336826			11056	242.143	224.801		10014	215.99	197.832		11793	225.045	204.256		15169	272.672	262.78		15365	273.263	262.276		10985	273.249	252.221
BF638R_0116	NC_016776	121136	122632	+	1497	498	56.8	lipopolysaccharide biosynthesis protein		1.2088	0.0240883		1.20758	0.13589			7489	112.743	104.669		6816	101.053	92.5576		8160	107.036	97.1481		10993	135.829	130.902		11319	138.372	132.809		7561	129.28	119.331
BF638R_0117	NC_016776	122635	124002	+	1368	455	50.9	TIGR00341 family protein		1.05022	0.602858		1.04903	0.794659			8508	140.162	130.124		8433	136.816	125.314		9323	133.823	121.461		11081	149.827	144.392		11326	151.514	145.423		7868	147.215	135.886
BF638R_0118	NC_016776	124054	126231	+	2178	725	82.8	S46 family peptidase		1.05135	0.653954		1.05009	0.791774			20670	213.881	198.563		20694	210.876	193.148		23111	208.363	189.115		26548	225.462	217.282		26705	224.387	215.366		20550	241.506	222.921
BF638R_0119	NC_016776	126281	127144	-	864	287	31.3	DMT family transporter		1.00447	0.977741		1.00347	0.996966			5113	133.368	123.816		5425	139.357	127.641		6190	140.682	127.686		6253	133.867	129.01		7134	151.106	145.031		4958	146.881	135.578
BF638R_0121	NC_016776	127891	129801	-	1911	636	72	DEAD/DEAH box helicase		1.4104	0.00558961		1.40974	0.00887418			18831	222.076	206.171		18003	209.086	191.509		21223	218.075	197.93		29319	283.783	273.488		41321	395.707	379.798		20653	276.628	255.34
BF638R_0122	NC_016776	129896	130951	-	1056	351	40	tyrosine-protein phosphatase		1.14361	0.153046		1.14247	0.362077			17292	369.038	342.607		16236	341.237	312.55		18946	352.301	319.757		24708	432.785	417.084		25931	449.385	431.318		15803	383.045	353.567
BF638R_0123	NC_016776	131136	132056	-	921	306	34.6	carbohydrate kinase		-1.04841	0.69244		-1.0499	0.796477			12156	297.454	276.151		12662	305.129	279.478		14099	300.6	272.832		16116	323.665	311.923		14484	287.801	276.23		10205	283.614	261.788
BF638R_0124	NC_016776	132044	132649	-	606	201	21.8	SIS domain-containing protein		-1.11691	0.298751		-1.11845	0.463685			15979	594.246	551.686		16112	590.09	540.482		17687	573.115	520.173		18817	574.349	553.513		16916	510.844	490.306		12989	548.627	506.407
BF638R_0125	NC_016776	132649	133179	-	531	176	19.1	TIGR00730 family Rossman fold protein		-1.21342	0.045238		-1.21499	0.139456			6875	291.788	270.89		7484	312.81	286.512		8060	298.058	270.524		7238	252.129	242.982		7138	246.006	236.115		5687	274.134	253.038
BF638R_0126	NC_016776	133308	134528	+	1221	406	46.5	pitrilysin family protein		-1.06012	0.624691		-1.06131	0.746614			6378	117.722	109.291		6869	124.859	114.362		8274	133.064	120.772		7611	115.299	111.116		8333	124.896	119.875		6110	128.085	118.228
BF638R_0127	NC_016776	134695	135069	-	375	124	13.9	hypothetical protein		1.02434	0.925799		1.0232	0.952525			2071	124.462	115.548		2962	175.305	160.568		3300	172.8	156.837		2834	139.787	134.716		4081	199.158	191.151		2419	165.112	152.406
BF638R_0128	NC_016776	135293	135823	+	531	176	20.9	GNAT family N-acetyltransferase		1.08029	0.514278		1.0792	0.736487			1731	73.4669	68.2052		1812	75.7364	69.3694		2276	84.1663	76.3913		2487	86.6323	83.4895		2585	89.0901	85.5083		1794	86.4772	79.8223
BF638R_0129	NC_016776	135970	137178	-	1209	402	46	mannonate dehydratase		-1.39948	0.00523319		-1.40127	0.00925835			7407	138.072	128.183		7308	134.157	122.879		6686	108.593	98.5612		6816	104.28	100.497		6125	92.7136	88.986		4056	85.8708	79.2626
BF638R_0130	NC_016776	137275	138087	-	813	270	28.7	SDR family oxidoreductase		-1.49398	0.000638382		-1.49588	0.00209272			4798	133.002	123.477		5043	137.67	126.096		4284	103.471	93.9128		4042	91.9611	88.625		3915	88.1261	84.583		2549	80.2515	74.0757
BF638R_0131	NC_016776	138216	138860	-	645	214	25.3	WbqC family protein		1.29341	0.0643781		1.2913	0.247538			502	17.5402	16.2839		535	18.4092	16.8616		576	17.5357	15.9158		817	23.4294	22.5794		1000	28.3729	27.2322		510	20.2388	18.6813
BF638R_0132	NC_016776	138924	139859	-	936	311	35.8	signal peptidase I		1.21761	0.0346276		1.21657	0.15543			4323	104.088	96.6328		3973	94.2072	86.2873		5004	104.979	95.2813		6228	123.075	118.61		7151	139.815	134.194		4449	121.663	112.301
BF638R_0133	NC_016776	139867	141351	-	1485	494	57.3	S26 family signal peptidase		1.13511	0.212293		1.13372	0.411002			24854	377.189	350.175		24024	359.054	328.869		28860	381.619	346.367		35415	441.123	425.12		34025	419.31	402.452		26536	457.386	422.188
BF638R_0134	NC_016776	141356	142084	-	729	242	26.6	4-hydroxy-tetrahydrodipicolinate reductase		1.11535	0.243103		1.11425	0.489547			9956	307.784	285.741		9942	302.683	277.237		11638	313.481	284.523		13142	333.451	321.354		14746	370.178	355.295		10479	367.931	339.616
BF638R_0136	NC_016776	142180	143448	+	1269	422	49.2	DUF2851 family protein		1.19921	0.253588		1.19736	0.335485			2912	51.7153	48.0115		3259	56.9986	52.2068		3258	50.4139	45.7568		5399	78.6955	75.8407		4637	66.8712	64.1826		2624	52.9268	48.8538
BF638R_0137	NC_016776	143540	144100	+	561	186	21.4	DUF4348 domain-containing protein		1.09278	0.476322		1.09152	0.652742			3072	123.409	114.571		3660	144.797	132.624		3857	135.004	122.533		4237	139.699	134.631		4922	160.562	154.106		3458	157.774	145.633
BF638R_0138	NC_016776	144294	145226	-	933	310	35.5	tRNA-dihydrouridine synthase family protein		1.02072	0.886077		1.01941	0.94517			4752	114.785	106.564		5120	121.795	111.556		5992	126.11	114.461		6563	130.113	125.392		6315	123.867	118.887		4759	130.559	120.512
BF638R_0139	NC_016776	145233	146453	-	1221	406	45.4	hypothetical protein		-1.03824	0.760161		-1.0397	0.842098			6902	127.394	118.27		7853	142.745	130.745		8299	133.466	121.137		9053	137.144	132.168		8714	130.607	125.356		6485	135.947	125.485
BF638R_0140	NC_016776	146684	147325	+	642	213	24.4	carbohydrate-binding family 9-like protein		-1.24023	0.0852411		-1.24207	0.121434			9707	340.753	316.348		10037	346.985	317.814		11335	346.695	314.668		10019	288.661	278.189		8924	254.383	244.156		8069	321.705	296.948
BF638R_0141	NC_016776	147427	148197	-	771	256	27.9	acyl-ACP--UDP-N-acetylglucosamine O-acyltransferase		1.04993	0.767958		1.04873	0.820471			10266	300.079	278.588		9732	280.149	256.597		12297	313.188	284.257		12578	301.756	290.809		12930	306.908	294.568		10995	365.018	336.928
BF638R_0142	NC_016776	148217	149608	-	1392	463	50.3	efflux transporter outer membrane subunit		1.04557	0.794115		1.04438	0.842098			28266	457.63	424.855		25897	412.906	378.194		33494	472.485	428.839		34266	455.326	438.808		34768	457.092	438.715		29646	545.131	503.18
BF638R_0143	NC_016776	149625	152828	-	3204	1067	116.5	efflux RND transporter permease subunit		1.0308	0.842086		1.02972	0.901779			60623	426.417	395.877		54836	379.852	347.919		70913	434.604	394.457		74235	428.563	413.016		76050	434.38	416.916		58352	466.162	430.288
BF638R_0144	NC_016776	152853	154007	-	1155	384	41.5	efflux RND transporter periplasmic adaptor subunit		-1.05347	0.611892		-1.05457	0.769215			20816	406.167	377.077		19914	382.664	350.494		21619	367.548	333.595		23407	374.854	361.255		24506	388.288	372.677		17069	378.268	349.158
BF638R_0145	NC_016776	154316	157420	-	3105	1034	118.3	glycoside hydrolase family 2 TIM barrel-domain containing protein		1.11108	0.216611		1.10959	0.500371			27157	197.11	182.993		29076	207.833	190.361		31186	197.223	179.005		40616	241.955	233.177		39343	231.883	222.56		26879	221.577	204.526
BF638R_0146	NC_016776	157526	159445	+	1920	639	73	Ig-like domain-containing protein		1.13289	0.128513		1.13175	0.401178			12499	146.711	136.204		12789	147.835	135.407		14196	145.186	131.774		17303	166.693	160.646		19823	188.943	181.347		12225	162.975	150.433
BF638R_0147	NC_016776	159384	160262	+	879	292	34	DUF3108 domain-containing protein		1.11301	0.251126		1.11203	0.502125			8167	209.393	194.397		7965	201.112	184.205		9185	205.187	186.233		10512	221.205	213.18		12329	256.686	246.366		8081	235.315	217.206
BF638R_0148	NC_016776	160252	160656	-	405	134	14.7	PaaI family thioesterase		1.15015	0.195472		1.14911	0.454463			2135	118.804	110.296		2120	116.178	106.411		2626	127.321	115.56		2974	135.826	130.899		3581	161.813	155.307		2158	136.386	125.89
BF638R_0149	NC_016776	160767	162242	-	1476	491	55.8	cysteine--tRNA ligase		-1.06669	0.502474		-1.06791	0.711984			31793	485.439	450.672		32273	485.282	444.485		39492	525.392	476.858		38390	481.094	463.641		39978	495.676	475.748		27769	481.557	444.498
BF638R_0150	NC_016776	162775	163611	-	837	278	31.1	Cof-type HAD-IIB family hydrolase		-1.02476	0.921801		-1.02573	0.947471			1821	49.0313	45.5197		2386	63.2683	57.9494		2763	64.821	58.8331		2228	49.2366	47.4504		3284	71.8028	68.9159		1930	59.0209	54.4789
BF638R_0151	NC_016776	163829	165220	+	1392	463	53.8	winged helix-turn-helix domain-containing protein		-1.13041	0.349918		-1.13233	0.628978			701	11.3493	10.5364		708	11.2885	10.3395		740	10.4389	9.47455		748	9.93941	9.57884		854	11.2275	10.7761		504	9.26755	8.55436
BF638R_0152	NC_016776	165344	165565	+	222	73	8.2	NVEALA domain-containing protein		-1.31058	0.470233		-1.3112	0.47941			50	5.07582	4.71229		45	4.49884	4.12063		67	5.92628	5.37883		42	3.49941	3.37246		57	4.69878	4.50987		36	4.15072	3.8313
BF638R_0153	NC_016776	165798	166067	+	270	89	9.6	NVEALA domain-containing protein		-1.0958	0.809467		-1.09653	0.842098			62	5.17508	4.80444		70	5.75408	5.27034		67	4.87272	4.42259		80	5.48056	5.28173		78	5.28682	5.07426		44	4.17122	3.85022
BF638R_0154	NC_016776	166082	166321	+	240	79	8.9	NVEALA domain-containing protein		-1.46337	0.228439		-1.46537	0.237306			98	9.20247	8.54338		79	7.30562	6.69145		86	7.03635	6.38636		67	5.16371	4.97638		60	4.57513	4.39119		66	7.03893	6.49724
BF638R_0155	NC_016776	166490	167638	+	1149	382	43.7	BF3164 family lipoprotein		-1.08565	0.763334		-1.08639	0.823022			318	6.2373	5.79058		308	5.94938	5.44923		275	4.69973	4.26559		295	4.74898	4.5767		308	4.90562	4.70839		292	6.50484	6.00426
BF638R_0156	NC_016776	167750	168559	+	810	269	30.8	DUF1573 domain-containing protein		-1.33016	0.113142		-1.3315	0.270594			209	5.81501	5.39854		228	6.24728	5.72208		208	5.04242	4.57662		182	4.15609	4.00532		212	4.78977	4.59719		140	4.42402	4.08356
BF638R_0157	NC_016776	168727	170007	+	1281	426	49.8	kelch repeat-containing protein		-1.23889	0.245449		-1.23939	0.440565			190	3.34267	3.10327		203	3.51713	3.22145		204	3.1271	2.83823		184	2.65685	2.56047		197	2.81437	2.70121		146	2.91728	2.69278
BF638R_0158	NC_016776	170364	171050	+	687	228	26.1	response regulator transcription factor		1.02011	0.886471		1.01883	0.952697			2643	86.7021	80.4925		3005	97.0798	88.9185		3216	91.9221	83.4306		3525	94.9076	91.4645		3979	105.994	101.732		2462	91.7287	84.6696
BF638R_0159	NC_016776	171047	172414	+	1368	455	51.9	HAMP domain-containing sensor histidine kinase		1.08834	0.656815		1.0873	0.762159			1211	19.9502	18.5214		1269	20.5881	18.8573		1418	20.354	18.4738		1664	22.4991	21.6829		2135	28.5611	27.4128		967	18.0931	16.7008
BF638R_0160	NC_016776	172574	175225	+	2652	883	99	magnesium-translocating P-type ATPase		-1.35173	0.191477		-1.35296	0.14729			32382	275.182	255.473		22578	188.953	173.068		34320	254.117	230.643		21938	153.011	147.46		22019	151.945	145.836		25420	245.344	226.464
BF638R_0161	NC_016776	175290	176375	+	1086	361	41.1	hypothetical protein		-1.97556	0.375368		-1.97843	0.0981297			6796	141.03	130.93		4401	89.9421	82.3808		7233	130.782	118.701		1865	31.7649	30.6125		1780	29.9953	28.7894		5350	126.095	116.391
BF638R_0162	NC_016776	176596	177393	+	798	265	29.7	hypothetical protein		-1.06552	0.738696		-1.06619	0.819254			1338	37.787	35.0807		1117	31.0664	28.4547		1350	33.2194	30.1507		1303	30.2023	29.1066		1388	31.831	30.5512		1170	37.5281	34.6401
BF638R_0163	NC_016776	177440	180490	-	3051	1016	117.6	DEAD/DEAH box helicase		1.024	0.860455		1.023	0.931328			4624	34.1558	31.7096		4565	33.2078	30.4161		5578	35.9002	32.5838		5870	35.5872	34.2962		6712	40.26	38.6413		4084	34.2624	31.6257
BF638R_0164	NC_016776	180545	181636	+	1092	363	41.2	tRNA 2-thiouridine(34) synthase MnmA		1.15985	0.236571		1.15866	0.492006			1156	23.8575	22.1488		1236	25.121	23.0091		1428	25.6783	23.3062		1627	27.559	26.5592		2084	34.9252	33.521		1183	27.7291	25.5952
BF638R_0165	NC_016776	181696	183207	-	1512	503	57.7	GH3 auxin-responsive promoter family protein		1.00086	0.995067		-1.0003	1			14184	211.415	196.274		15317	224.835	205.933		19294	250.571	227.424		18625	227.847	219.581		20452	247.541	237.589		14141	239.388	220.966
BF638R_0166	NC_016776	183377	184387	+	1011	336	35.9	ATP-dependent 6-phosphofructokinase		-1.0699	0.454721		-1.07112	0.708507			4814	107.311	99.6254		4818	105.769	96.8768		5307	103.076	93.5544		5613	102.693	98.9679		5790	104.807	100.593		3941	99.7767	92.0983
BF638R_0167	NC_016776	184406	185278	-	873	290	33.5	ribonuclease III		1.19105	0.223522		1.18981	0.30194			4406	113.742	105.595		4628	117.658	107.766		5804	130.549	118.489		7495	158.802	153.041		8124	170.302	163.455		4105	120.357	111.095
BF638R_0168	NC_016776	185283	186545	-	1263	420	44.5	beta-ketoacyl-ACP synthase II		1.08144	0.557125		1.07982	0.695285			228954	4085.4	3792.8		257329	4521.96	4141.8		312469	4858.07	4409.3		376975	5520.87	5320.59		343244	4973.51	4773.55		229019	4641.32	4284.15
BF638R_0169	NC_016776	186561	186797	-	237	78	8.5	acyl carrier protein		1.08947	0.606869		1.08792	0.677328			27561	2620.81	2433.11		30882	2892	2648.87		40687	3371.07	3059.66		48093	3753.46	3617.29		44829	3461.58	3322.41		26455	2857.15	2637.28
BF638R_0170	NC_016776	186896	187519	+	624	207	23.2	phosphoribosylglycinamide formyltransferase		-1.01814	0.900807		-1.01937	0.954187			1753	63.3121	58.7777		1835	65.2669	59.78		2175	68.444	62.1213		2232	66.1619	63.7617		2484	72.8502	69.9212		1521	62.3905	57.5892
BF638R_0171	NC_016776	187557	188603	-	1047	348	39	4-phosphoerythronate dehydrogenase PdxB		-1.09177	0.53809		-1.09314	0.6653			2981	64.166	59.5704		3502	74.2353	67.9945		4028	75.5446	68.566		3892	68.7582	66.2638		4371	76.4008	73.3291		2410	58.9175	54.3835
BF638R_0172	NC_016776	188736	189452	+	717	238	27.3	glycosyltransferase family 2 protein		-1.09266	0.404317		-1.09425	0.592794			6163	193.715	179.841		6889	213.245	195.318		7214	197.568	179.318		7804	201.324	194.021		7272	185.609	178.146		5258	187.705	173.26
BF638R_0173	NC_016776	189457	190170	+	714	237	27.2	lipopolysaccharide kinase InaA family protein		-1.13801	0.27463		-1.13964	0.416079			5922	186.922	173.534		6430	199.873	183.07		6212	170.842	155.06		6772	175.435	169.071		6208	159.117	152.72		4855	174.046	160.652
BF638R_0174	NC_016776	190139	191074	-	936	311	36.8	glycosyltransferase family 8 protein		-1.18133	0.125529		-1.18312	0.231549			7041	169.531	157.389		7567	179.428	164.343		7892	165.566	150.272		8178	161.611	155.748		7108	138.974	133.387		5539	151.471	139.814
BF638R_0175	NC_016776	191102	192124	-	1023	340	40.4	glycosyl transferase family 90		-1.29502	0.00834271		-1.29659	0.0473129			5504	121.253	112.569		5606	121.624	111.399		6290	120.736	109.582		5286	95.5762	92.109		5083	90.9302	87.2743		4195	104.962	96.8841
BF638R_0176	NC_016776	192127	192930	-	804	267	30.9	glycosyltransferase family 2 protein		-1.37635	6.79816e-05		-1.37779	0.00727503			4481	125.605	116.61		4506	124.387	113.93		5333	130.249	118.217		4101	94.3479	90.9252		4093	93.1642	89.4186		3127	99.551	91.89
BF638R_0177	NC_016776	193051	194121	-	1071	356	41.7	glycosyltransferase family 2 protein		-1.47138	3.3105e-07		-1.47249	0.00530062			2318	48.7768	45.2834		2258	46.7924	42.8587		2734	50.1267	45.4962		1909	32.9697	31.7736		2077	35.4904	34.0635		1446	34.5583	31.8989
BF638R_0178	NC_016776	194541	196376	+	1836	611	68.8	ABC transporter ATP-binding protein		-1.00159	0.992865		-1.00235	0.998452			5991	73.5387	68.2719		6449	77.958	71.4042		7493	80.1389	72.736		7095	71.479	68.8859		9677	96.4565	92.5785		5252	73.2193	67.5847
BF638R_0179	NC_016776	196379	197611	+	1233	410	46.5	hypothetical protein		1.26472	0.216611		1.26435	0.238784			2625	47.9795	44.5432		2535	45.6306	41.7945		3365	53.5898	48.6394		3863	57.9509	55.8486		5829	86.5156	83.0373		2422	50.2788	46.4096
BF638R_0180	NC_016776	197615	198244	-	630	209	23.5	viroplasmin family protein		1.08645	0.710565		1.08553	0.785686			870	31.122	28.8931		967	34.0665	31.2026		1151	35.8753	32.5612		1231	36.1423	34.8312		1693	49.179	47.2018		722	29.3339	27.0765
BF638R_0181	NC_016776	198364	198966	+	603	200	23	nitroreductase family protein		-1.31215	0.0886221		-1.31417	0.0743752			7594	283.82	263.493		7911	291.176	266.697		7302	237.785	215.819		8560	262.576	253.05		6698	203.278	195.106		4192	177.942	164.248
BF638R_0184	NC_016776	199803	200342	+	540	179	20.7	shikimate kinase		-1.06552	0.716577		-1.06632	0.803969			1501	62.6435	58.157		1625	66.7884	61.1736		1896	68.9454	62.5764		1566	53.6409	51.695		2032	68.8642	66.0955		1501	71.1477	65.6725
BF638R_0185	NC_016776	200489	202987	+	2499	832	94.7	tetratricopeptide repeat protein		1.0513	0.713898		1.05026	0.802367			9342	84.2487	78.2148		10183	90.438	82.835		9669	75.9759	68.9575		11542	85.4306	82.3313		13965	102.268	98.156		8459	86.6416	79.9741
BF638R_0186	NC_016776	202995	204761	+	1767	588	67.2	HSP90 family protein		1.24725	0.0350377		1.24616	0.114955			4365	55.672	51.6848		4618	58.0041	53.1278		5247	58.3089	52.9225		6608	69.1723	66.6628		8402	87.0181	83.5195		4652	67.3871	62.2013
BF638R_0187	NC_016776	204770	205849	+	1080	359	42.4	hypothetical protein		1.28491	0.00495914		1.28365	0.0743752			2637	55.027	51.086		2728	56.0611	51.3482		3339	60.709	55.1009		4253	72.84	70.1976		5005	84.8094	81.3996		3047	72.2142	66.6569
BF638R_0188	NC_016776	205907	207799	+	1893	630	71.2	biosynthetic arginine decarboxylase		1.16209	0.0984685		1.1608	0.297491			11976	142.577	132.366		13492	158.186	144.887		15116	156.8	142.316		18086	176.722	170.311		20997	202.988	194.827		12851	173.764	160.392
BF638R_0189	NC_016776	207939	208712	+	774	257	27.5	acetylglutamate kinase		1.18609	0.0383578		1.18489	0.264451			3057	89.011	82.6361		3224	92.4475	84.6756		3465	87.9069	79.7863		4362	104.242	100.46		4943	116.873	112.174		3362	111.181	102.625
BF638R_0190	NC_016776	208773	209282	+	510	169	20.1	RNA polymerase sigma factor		1.54777	0.0115458		1.54692	0.00511777			5953	263.06	244.22		5379	234.084	214.405		5325	205.026	186.087		11265	408.563	393.742		12881	462.214	443.631		5279	264.945	244.556
BF638R_0191	NC_016776	209272	209781	+	510	169	19.5	hypothetical protein		1.52586	0.0179619		1.52506	0.0119727			2956	130.624	121.269		3110	135.342	123.964		3085	118.781	107.808		5678	205.932	198.461		7453	267.439	256.686		2801	140.578	129.76
BF638R_0192	NC_016776	209786	210262	+	477	158	18.1	DUF4252 domain-containing protein		1.4818	0.0400356		1.48127	0.0266243			3531	166.828	154.88		3732	173.646	159.048		3133	128.974	117.06		5801	224.948	216.788		8472	325.036	311.968		3309	177.563	163.898
BF638R_0193	NC_016776	210450	211229	-	780	259	27.5	head GIN domain-containing protein		-1.34032	0.0173108		-1.34169	0.118929			958	27.6796	25.6972		929	26.434	24.2117		1300	32.7272	29.704		932	22.1014	21.2996		1057	24.7996	23.8025		627	20.5753	18.9919
BF638R_0194	NC_016776	211249	211983	-	735	244	25.9	head GIN domain-containing protein		-1.49411	0.00164623		-1.49421	0.035717			761	23.3339	21.6627		667	20.1409	18.4477		776	20.7317	18.8166		522	13.1366	12.66		619	15.4123	14.7926		465	16.1934	14.9473
BF638R_0195	NC_016776	212104	212802	+	699	232	27.4	SprT family zinc-dependent metalloprotease		-1.94496	6.26002e-17		-1.94773	1.01491e-06			1659	53.4883	49.6574		1663	52.8027	48.3637		2047	57.5044	52.1923		1127	29.8226	28.7407		1186	31.0507	29.8023		730	26.7313	24.6741
BF638R_0196	NC_016776	212964	213362	-	399	132	15	hypothetical protein		-2.84076	1.03624e-21		-2.8459	4.97529e-13			1371	77.438	71.8919		1383	76.9291	70.4618		1704	83.8605	76.1137		723	33.5169	32.301		646	29.6294	28.4382		374	23.9923	22.146
BF638R_0197	NC_016776	213392	214522	+	1131	376	42.8	winged helix-turn-helix domain-containing protein		-2.21152	2.32858e-05		-2.21343	0.000205596			269	5.36018	4.97628		341	6.69165	6.12909		327	5.67735	5.15289		147	2.4041	2.31689		230	3.72159	3.57197		98	2.21788	2.0472
BF638R_0198	NC_016776	214683	214910	+	228	75	8.1	NVEALA domain-containing protein		-1.25948	0.530942		-1.26041	0.548153			91	8.99489	8.35068		89	8.66356	7.93523		70	6.0287	5.47179		101	8.19379	7.89654		69	5.53832	5.31565		51	5.72544	5.28484
BF638R_0199	NC_016776	215091	215357	+	267	88	9.5	hypothetical protein		-1.67603	0.00870664		-1.67664	0.0292798			222	18.7383	17.3963		245	20.3655	18.6534		213	15.6649	14.2179		159	11.015	10.6154		142	9.73286	9.34155		138	13.2294	12.2114
BF638R_RS00915	NC_016776	215428	216234	+	807	268	31.2	6-bladed beta-propeller		-1.55123	0.0729963		-1.55202	0.112906			149	4.16104	3.86303		192	5.28043	4.83651		146	3.55255	3.22437		101	2.31497	2.23099		137	3.10678	2.98187		104	3.29863	3.04478
BF638R_0201	NC_016776	216550	217785	+	1236	411	47.8	site-specific integrase		-1.59933	5.17269e-06		-1.60066	0.0084856			520	9.48144	8.80238		510	9.15784	8.38795		576	9.15091	8.30558		408	6.10577	5.88426		408	6.04095	5.79807		286	5.92272	5.46694
BF638R_0202	NC_016776	217801	218160	+	360	119	13.6	hypothetical protein		-1.79666	0.0379638		-1.79581	0.0332168			105	6.57319	6.10242		70	4.31556	3.95275		128	6.98181	6.33685		73	3.75076	3.61469		71	3.60927	3.46416		42	2.98621	2.75641
BF638R_0203	NC_016776	218209	218511	-	303	100	11.9	helix-turn-helix domain-containing protein		1.06468	0.93984		1.06401	0.954187			23	1.7107	1.58818		10	0.732485	0.670906		26	1.68497	1.52931		23	1.40405	1.35312		29	1.75154	1.68111		17	1.43608	1.32557
BF638R_0204	NC_016776	218549	218827	-	279	92	11	helix-turn-helix domain-containing protein		-1.12296	0.903197		-1.12263	0.915621			24	1.93864	1.79979		10	0.795494	0.728618		11	0.774193	0.702675		12	0.795565	0.766703		18	1.18068	1.13321		14	1.28439	1.18555
BF638R_0205	NC_016776	219051	219404	+	354	117	13.9	helix-turn-helix domain-containing protein		1.28819	0.798115		1.3001	0.754239			6	0.381977	0.35462		14	0.87774	0.80395		13	0.721108	0.654495		11	0.574762	0.553911		32	1.65428	1.58777		6	0.433832	0.400446
BF638R_0206	NC_016776	219388	219708	+	321	106	12.9	helix-turn-helix domain-containing protein		2.24181	0.342878		2.25303	0.159576			6	0.421246	0.391076		14	0.967975	0.886599		4	0.24469	0.222086		14	0.806717	0.777452		40	2.28044	2.18875		9	0.717648	0.662421
BF638R_0207	NC_016776	219788	225274	-	5487	1828	207.4	N-6 DNA methylase		-1.00883	0.977216		-1.00915	0.996031			197	0.809134	0.751184		205	0.829202	0.759492		273	0.976986	0.886735		253	0.852872	0.821932		280	0.93387	0.896324		196	0.914313	0.843952
BF638R_0208	NC_016776	225261	225692	-	432	143	16.2	DUF1896 family protein		1.45013	0.660263		1.45416	0.571207			4	0.208673	0.193728		14	0.719259	0.658792		12	0.545454	0.495067		17	0.727886	0.70148		24	1.0167	0.97582		8	0.474002	0.437525
BF638R_0209	NC_016776	225832	227961	-	2130	709	79.2	type IA DNA topoisomerase		1.16308	0.599181		1.1622	0.681341			118	1.24851	1.15909		108	1.12534	1.03074		103	0.949551	0.861834		133	1.15497	1.11307		152	1.30595	1.25345		130	1.5622	1.44198
BF638R_0210	NC_016776	227996	229390	-	1395	464	52.7	DUF3945 domain-containing protein		-1.05859	0.928699		-1.06538	0.939197			30	0.484659	0.449948		44	0.700035	0.641184		36	0.506744	0.459933		32	0.424301	0.408908		36	0.472272	0.453284		42	0.770635	0.711331
BF638R_0212	NC_016776	230598	231134	+	537	178	20.8	hypothetical protein		1.68402	0.014923		1.68089	0.035717			95	3.98693	3.70139		87	3.59572	3.29344		81	2.96191	2.68829		175	6.02785	5.80917		209	7.12255	6.83619		111	5.29081	4.88366
BF638R_0213	NC_016776	231234	233576	+	2343	780	88	TonB-dependent receptor		1.38186	0.016453		1.38047	0.0798119			916	8.81074	8.17972		712	6.74449	6.17749		981	8.22162	7.46213		1541	12.1655	11.7241		1384	10.81	10.3754		1024	11.1867	10.3258
BF638R_0214	NC_016776	233610	234848	+	1239	412	44.7	DUF5074 domain-containing protein		1.2267	0.214593		1.2255	0.38664			779	14.1695	13.1547		606	10.8553	9.94273		704	11.1574	10.1267		1074	16.0336	15.452		961	14.1944	13.6237		769	15.8865	14.664
BF638R_0215	NC_016776	234985	235548	+	564	187	21.1	isoprenylcysteine carboxylmethyltransferase family protein		1.32143	0.246356		1.3188	0.359206			91	3.63623	3.37581		113	4.44673	4.0729		118	4.10831	3.7288		197	6.46079	6.22641		151	4.89961	4.70262		118	5.35521	4.9431
BF638R_0216	NC_016776	235556	237304	+	1749	582	65.3	ABC transporter ATP-binding protein		1.20166	0.342381		1.2006	0.496584			458	5.90154	5.47887		361	4.58098	4.19587		435	4.88382	4.43267		625	6.60981	6.37002		534	5.58747	5.36282		477	6.98075	6.44355
BF638R_0217	NC_016776	237327	239108	+	1782	593	66.8	ABC transporter ATP-binding protein		1.05867	0.877673		1.05754	0.905604			326	4.12287	3.82759		225	2.80231	2.56672		283	3.11845	2.83038		353	3.66408	3.53116		274	2.81389	2.70075		317	4.55329	4.20289
BF638R_RS24245	NC_016776	239137	239424	+	288	95	11.4	ribosome biogenesis protein		-1.18211	0.84994		-1.17013	0.836374			22	1.72155	1.59825		11	0.847699	0.776434		11	0.749999	0.680716		16	1.0276	0.990325		17	1.08024	1.03681		9	0.799878	0.738323
BF638R_RS01005	NC_016776	239417	239737	+	321	106	12.7	RteC domain-containing protein		-1.19243	0.658287		-1.19525	0.697648			77	5.40599	5.01881		57	3.94104	3.60972		87	5.322	4.83037		78	4.49457	4.33152		55	3.1356	3.00954		65	5.18301	4.78415
BF638R_RS25540	NC_016776	240189	240539	+	351	116	13.4	Type 1 glutamine amidotransferase-like domain-containing protein		-1.10698	0.310963		-1.10821	0.656881			1228	78.8462	73.1992		1320	83.4657	76.4489		1476	82.5733	74.9455		1461	76.9913	74.1982		1500	78.2074	75.063		1026	74.8194	69.0616
BF638R_RS25385	NC_016776	240496	240723	+	228	75	8.5	Type 1 glutamine amidotransferase-like domain-containing protein		-1.16958	0.306762		-1.1717	0.513227			736	72.7499	67.5395		970	94.4231	86.4851		865	74.4975	67.6157		934	75.7723	73.0235		907	72.8008	69.8738		588	66.011	60.9311
BF638R_0222	NC_016776	241856	242272	-	417	138	15.9	hypothetical protein		1.22327	0.300983		1.22171	0.422583			840	45.3976	42.1462		756	40.2371	36.8545		640	30.1373	27.3533		1158	51.3654	49.502		1003	44.0178	42.2481		840	51.5605	47.5926
BF638R_0223	NC_016776	242269	243567	-	1299	432	48.4	C10 family peptidase		1.27028	0.107546		1.26862	0.164775			2845	49.3586	45.8235		2552	43.6026	39.937		2615	39.5297	35.878		4793	68.2491	65.7731		3964	55.8455	53.6002		2582	50.8769	46.9617
BF638R_0225	NC_016776	243868	244206	-	339	112	12.3	hypothetical protein		1.32746	0.368037		1.32593	0.423912			183	12.1658	11.2945		132	8.64202	7.9155		114	6.60337	5.99337		287	15.6596	15.0915		225	12.1464	11.658		132	9.96662	9.19964
BF638R_0227	NC_016776	244308	245846	-	1539	512	58.3	sigma-70 family RNA polymerase sigma factor		1.25369	0.0616477		1.25237	0.138729			3149	46.113	42.8104		3046	43.9271	40.2342		3317	42.3221	38.4125		5088	61.1515	58.933		5388	64.0697	61.4938		2867	47.6829	44.0135
BF638R_0228	NC_016776	246129	246575	-	447	148	17.5	hypothetical protein		1.22174	0.193188		1.21993	0.348709			1252	63.1228	58.6019		1137	56.4539	51.7079		1190	52.2757	47.4466		2023	83.7118	80.675		1600	65.5052	62.8716		1201	68.7716	63.4793
BF638R_0229	NC_016776	246648	248663	-	2016	671	76.8	conjugal transfer protein MobC		-1.04695	0.911768		-1.04715	0.938092			116	1.29675	1.20388		75	0.82568	0.756267		98	0.954544	0.866366		117	1.07348	1.03454		126	1.14378	1.0978		66	0.837967	0.773481
BF638R_0230	NC_016776	248678	249907	-	1230	409	46.4	conjugal transfer protein MobB		-1.01014	0.986514		-1.01181	0.998277			48	0.879479	0.816491		43	0.775898	0.710669		88	1.40488	1.2751		78	1.17297	1.13042		69	1.02661	0.98534		46	0.957252	0.883587
BF638R_0231	NC_016776	249892	250305	-	414	137	15.8	conjugal transfer protein MobA		-1.06378	0.960052		-1.06598	0.982591			8	0.435491	0.404301		14	0.750532	0.687436		11	0.521738	0.473542		20	0.893569	0.861152		6	0.265225	0.254562		8	0.494611	0.456548
BF638R_RS25390	NC_016776	250715	250843	+	129	42	5	hypothetical protein		1.1274	0.974919		1.17944	1			0	0	0		2	0.344098	0.31517		1	0.15222	0.138158		2	0.286773	0.27637		2	0.283729	0.272322		0	0	0
BF638R_RS24640	NC_016776	250866	251012	+	147	48	5.6	hypothetical protein		1.7922	0.809511		1.72992	0.763917			2	0.306621	0.284661		1	0.150982	0.138289		0	0	0		1	0.125829	0.121264		3	0.37348	0.358464		2	0.348246	0.321447
BF638R_0233	NC_016776	251074	251856	+	783	260	29.2	ParA family protein		-1.03603	0.957158		-1.03925	0.971967			36	1.03617	0.961957		62	1.7574	1.60966		42	1.05329	0.955991		64	1.51188	1.45703		41	0.958265	0.919738		42	1.37297	1.26731
BF638R_0234	NC_016776	251840	252268	+	429	142	16.9	DUF3408 domain-containing protein		-1.21765	0.795023		-1.22466	0.782216			45	2.36398	2.19468		22	1.13817	1.04248		25	1.14431	1.0386		16	0.68986	0.664834		27	1.15178	1.10547		36	2.14792	1.98263
BF638R_0235	NC_016776	252270	252644	+	375	124	14.4	DUF3408 domain-containing protein		1.04556	0.95469		1.04047	0.968265			43	2.5842	2.39912		31	1.83473	1.68049		32	1.67563	1.52084		25	1.23313	1.18839		44	2.14726	2.06093		48	3.2763	3.02417
BF638R_0236	NC_016776	252641	253234	+	594	197	22.6	hypothetical protein		1.08737	0.905354		1.08153	0.921391			39	1.47968	1.3737		24	0.896739	0.821352		40	1.32231	1.20016		55	1.71267	1.65054		24	0.739415	0.709687		40	1.72364	1.591
BF638R_0237	NC_016776	253264	254004	+	741	246	27.8	ParA family protein		1.1686	0.692108		1.16544	0.733059			80	2.43311	2.25885		73	2.18648	2.00267		89	2.35848	2.14061		98	2.44628	2.35754		85	2.09925	2.01485		114	3.93786	3.63482
BF638R_0238	NC_016776	253992	254582	+	591	196	22.4	hypothetical protein		-1.10585	0.752514		-1.10802	0.798867			163	6.21569	5.77052		222	8.33694	7.63607		266	8.83801	8.02159		269	8.41905	8.11363		179	5.5428	5.31995		184	7.969	7.35575
BF638R_0239	NC_016776	254756	255055	+	300	99	10.4	DUF4134 domain-containing protein		-1.12632	0.779137		-1.12947	0.804428			78	5.85953	5.43987		68	5.03071	4.60778		90	5.8909	5.34672		77	4.74753	4.5753		62	3.78211	3.63005		82	6.99627	6.45787
BF638R_0240	NC_016776	255060	255440	+	381	126	14.7	DUF4133 domain-containing protein		-1.26059	0.525921		-1.26339	0.547774			70	4.14059	3.84404		61	3.55342	3.25469		91	4.69004	4.25679		69	3.34983	3.2283		57	2.73787	2.6278		62	4.16524	3.84471
BF638R_0241	NC_016776	255437	257923	+	2487	828	95.4	TraG family conjugative transposon ATPase		-1.04925	0.887594		-1.04988	0.919873			389	3.52503	3.27257		273	2.43629	2.23147		306	2.41605	2.19286		340	2.52872	2.43699		332	2.44301	2.34479		323	3.3243	3.06848
BF638R_0242	NC_016776	257956	258585	+	630	209	24.4	DUF4141 domain-containing protein		-1.32954	0.422933		-1.33189	0.439694			87	3.1122	2.88931		64	2.25466	2.06511		103	3.21039	2.91382		66	1.93777	1.86747		66	1.9172	1.84012		71	2.88464	2.66265
BF638R_0243	NC_016776	258588	259679	+	1092	363	39.9	conjugative transposon protein TraJ		-1.3487	0.265828		-1.3497	0.344442			133	2.74485	2.54826		131	2.6625	2.43867		111	1.996	1.81162		108	1.82936	1.763		100	1.67587	1.60849		94	2.20333	2.03377
BF638R_0244	NC_016776	259686	260309	+	624	207	23.8	conjugative transposon protein TraK		-1.09332	0.877673		-1.09613	0.888892			59	2.13087	1.97826		37	1.31601	1.20537		87	2.73776	2.48485		48	1.42284	1.37122		68	1.99429	1.91411		61	2.50218	2.30963
BF638R_0245	NC_016776	260306	260638	+	333	110	13.1	TraL conjugative transposon family protein		1.46048	0.496228		1.46047	0.398239			28	1.89497	1.75926		18	1.19969	1.09884		15	0.88452	0.802811		42	2.33294	2.24831		32	1.75861	1.6879		25	1.92163	1.77375
BF638R_0246	NC_016776	260589	261953	+	1365	454	50	conjugative transposon protein TraM		-1.1818	0.561167		-1.18219	0.655377			180	2.97187	2.75902		149	2.42267	2.219		191	2.74765	2.49383		153	2.07328	1.99806		154	2.06467	1.98166		162	3.03778	2.804
BF638R_0247	NC_016776	261992	262912	+	921	306	34.6	conjugative transposon protein TraN		-1.11863	0.712492		-1.11952	0.774833			144	3.52365	3.27128		133	3.20504	2.9356		115	2.45188	2.22538		136	2.73135	2.63227		131	2.60301	2.49835		115	3.19604	2.95009
BF638R_0248	NC_016776	262914	263498	+	585	194	21.6	conjugal transfer protein TraO		-1.04979	0.882615		-1.0502	0.922746			125	4.81552	4.47064		112	4.24916	3.89194		172	5.77342	5.24009		151	4.77441	4.6012		152	4.75501	4.56383		119	5.20673	4.80604
BF638R_0249	NC_016776	263498	264376	+	879	292	33.3	toprim domain-containing protein		-1.31425	0.230194		-1.31485	0.355845			119	3.05104	2.83252		159	4.01467	3.67716		162	3.61898	3.28467		126	2.65143	2.55524		131	2.72738	2.61773		106	3.08667	2.84914
BF638R_0250	NC_016776	264373	264834	+	462	153	17.8	DUF3872 domain-containing protein		-1.07749	0.884485		-1.07998	0.905694			98	4.7805	4.43812		82	3.93925	3.60808		81	3.44273	3.12471		76	3.04278	2.93239		77	3.05009	2.92746		102	5.65109	5.2162
BF638R_0251	NC_016776	264818	265333	+	516	171	19.7	lysozyme		1.09884	0.824655		1.09849	0.852122			164	7.16281	6.64981		120	5.16146	4.72755		97	3.69133	3.35033		125	4.48083	4.31828		186	6.5967	6.33148		146	7.24231	6.68497
BF638R_0253	NC_016776	266143	266445	+	303	100	11.2	cupin domain-containing protein		-1.07853	0.490991		-1.07999	0.714114			2831	210.565	195.485		2909	213.08	195.167		3209	207.964	188.753		3524	215.125	207.321		3293	198.89	190.893		2303	194.547	179.576
BF638R_0254	NC_016776	266450	268003	+	1554	517	60	DUF438 domain-containing protein		1.00396	0.980267		1.00278	0.996966			14160	205.353	190.646		13577	193.907	177.606		16227	205.044	186.103		18484	220.01	212.029		17820	209.855	201.418		12202	200.98	185.514
BF638R_0255	NC_016776	268195	268425	-	231	76	8.8	hypothetical protein		1.1277	0.732105		1.12725	0.783127			138	13.4635	12.4992		102	9.80008	8.9762		113	9.60565	8.71831		160	12.8117	12.3469		208	16.4784	15.8159		84	9.30767	8.5914
BF638R_0256	NC_016776	268430	268684	-	255	84	9.8	hypothetical protein		2.23748	0.498923		2.20501	0.245264			0	0	0		10	0.870364	0.797194		5	0.385026	0.349459		9	0.652831	0.629148		19	1.36357	1.30875		9	0.903392	0.833871
BF638R_0257	NC_016776	268711	269991	-	1281	426	50.2	PcfJ domain-containing protein		-2.51394	0.00466024		-2.50547	0.00117053			60	1.05558	0.97998		46	0.796985	0.729983		58	0.889077	0.806947		24	0.346546	0.333974		30	0.428584	0.411352		18	0.359664	0.331986
BF638R_0258	NC_016776	270009	270539	-	531	176	20.9	antirestriction protein ArdA		-3.11799	0.1187		-3.12999	0.0178459			10	0.424419	0.394022		20	0.835943	0.765667		20	0.739598	0.671277		8	0.278672	0.268563		3	0.103393	0.0992359		6	0.289221	0.266964
BF638R_0259	NC_016776	270562	270978	-	417	138	16.2	PcfK-like family protein		-1.09291	0.965531		-1.09437	0.969583			8	0.432358	0.401392		4	0.212895	0.194997		6	0.282537	0.256437		0	0	0		12	0.526634	0.50546		6	0.368289	0.339947
BF638R_0260	NC_016776	270991	271209	-	219	72	8.7	hypothetical protein		-11.6695	0.486333		-17.7813	0.159793			0	0	0		4	0.405375	0.371296		2	0.179327	0.162762		0	0	0		0	0	0		0	0	0
BF638R_0261	NC_016776	271222	271431	-	210	69	7.7	hypothetical protein		-1.63784	0.788075		-1.80385	0.634869			6	0.643904	0.597788		6	0.634123	0.580813		4	0.374025	0.339474		1	0.0880804	0.084885		0	0	0		8	0.975089	0.900051
BF638R_RS01200	NC_016776	272048	272488	+	441	146	17.9	hypothetical protein		1.71319	0.016453		1.71178	0.027194			244	12.4693	11.5762		287	14.4439	13.2296		251	11.1762	10.1438		508	21.3071	20.5341		757	31.4138	30.1508		266	15.4389	14.2508
BF638R_0263	NC_016776	272475	273035	+	561	186	21.9	hypothetical protein		1.31026	0.0103457		1.30847	0.128898			1000	40.1723	37.2951		1139	45.0611	41.2729		1137	39.7977	36.1213		1636	53.941	51.9841		1969	64.2312	61.6488		1147	52.3328	48.3055
BF638R_0264	NC_016776	273240	274220	+	981	326	37.6	GntR family transcriptional regulator		1.33485	0.00507874		1.3331	0.0296306			3290	75.5816	70.1685		3784	85.6098	78.4127		3358	67.2159	61.0067		5606	105.702	101.867		6010	112.116	107.609		3803	99.2273	91.5912
BF638R_0265	NC_016776	274293	276065	+	1773	590	65.3	L-fucose isomerase		1.30956	0.0891513		1.30776	0.0786045			14522	184.59	171.369		15327	191.862	175.733		12600	139.548	126.657		25944	270.662	260.843		22813	235.471	226.004		13626	196.713	181.575
BF638R_0266	NC_016776	276084	277238	+	1155	384	41	lactaldehyde reductase		1.39449	0.0157427		1.39277	0.0145405			6464	126.127	117.094		6451	123.961	113.54		5864	99.6948	90.4853		12105	193.857	186.824		10944	173.403	166.432		6333	140.346	129.546
BF638R_0267	NC_016776	277235	277873	+	639	212	23.5	class II aldolase/adducin family protein		1.2007	0.158169		1.19888	0.251601			3959	139.628	129.628		4418	153.45	140.549		4351	133.705	121.354		6985	202.192	194.857		6204	177.678	170.535		3817	152.896	141.129
BF638R_0268	NC_016776	277891	279303	+	1413	470	52.3	rhamnulokinase family protein		1.3245	0.0371742		1.32257	0.0426851			6658	106.192	98.5863		7418	116.516	106.721		6649	92.4006	83.8649		12677	165.948	159.928		11296	146.301	140.419		6724	121.803	112.43
BF638R_0269	NC_016776	279315	280646	+	1332	443	49.2	L-fucose:H+ symporter permease		1.4994	0.00133937		1.49693	0.00261782			3288	55.631	51.6467		4173	69.5321	63.6867		3519	51.8771	47.0848		7367	102.302	98.5909		6762	92.904	89.1688		4197	80.6508	74.4442
BF638R_0270	NC_016776	280660	281763	+	1104	367	43	hypothetical protein		1.6116	0.000131231		1.60883	0.0033022			1003	20.4749	19.0085		1126	22.6366	20.7335		1012	18	16.3372		2314	38.7697	37.3632		2088	34.6119	33.2203		1250	28.9811	26.7508
BF638R_0271	NC_016776	281934	283085	+	1152	383	44	6-bladed beta-propeller		1.51522	0.00555755		1.51217	0.0389488			383	7.49265	6.95603		526	10.1339	9.28191		425	7.24431	6.5751		875	14.0493	13.5396		805	12.7881	12.274		552	12.2648	11.321
BF638R_0272	NC_016776	283085	284299	+	1215	404	46.3	6-bladed beta-propeller		1.31504	0.112374		1.31194	0.27849			192	3.56135	3.30628		215	3.92738	3.59722		220	3.55555	3.2271		369	5.61757	5.41378		344	5.18138	4.97307		203	4.27655	3.94745
BF638R_0273	NC_016776	284437	284904	+	468	155	18	ribosome assembly cofactor RimP		1.31697	0.0690288		1.31638	0.085647			3308	159.298	147.889		3218	152.609	139.78		3063	128.517	116.645		4300	169.95	163.785		6368	249.012	239.001		3404	186.173	171.846
BF638R_0274	NC_016776	284907	286169	+	1263	420	47.9	transcription termination factor NusA		1.07359	0.53809		1.07258	0.697591			20513	366.029	339.814		21942	385.58	353.165		22648	352.117	319.59		26048	381.478	367.639		31884	461.99	443.416		19264	390.406	360.362
BF638R_0275	NC_016776	286290	289337	+	3048	1015	112.6	translation initiation factor IF-2		1.08773	0.551751		1.08693	0.662784			56041	414.362	384.686		60212	438.439	401.58		63989	412.241	374.159		69161	419.706	404.48		94704	568.613	545.752		53124	446.118	411.787
BF638R_0276	NC_016776	289412	289915	+	504	167	18	CvpA family protein		1.12158	0.463732		1.12058	0.555194			3023	135.175	125.494		3604	158.707	145.365		4118	160.441	145.62		4231	155.278	149.645		5843	212.163	203.633		3223	163.683	151.087
BF638R_0277	NC_016776	289921	291375	+	1455	484	54.3	Fe-S cluster assembly protein SufB		1.07297	0.652652		1.07217	0.729097			14308	221.618	205.746		15589	237.792	217.801		16556	223.436	202.796		18391	233.798	225.316		24653	310.078	297.611		12534	220.496	203.527
BF638R_0278	NC_016776	291375	292121	+	747	248	27.9	hypothetical protein		1.16398	0.362043		1.16333	0.41799			4182	126.169	117.133		4538	134.83	123.495		4698	123.496	112.088		5421	134.232	129.363		8080	197.949	189.991		3941	135.039	124.647
BF638R_0279	NC_016776	292145	292897	+	753	250	27.8	Fe-S cluster assembly ATPase SufC		1.01906	0.913673		1.01824	0.951438			8732	261.341	242.624		9167	270.193	247.478		9612	250.657	227.502		10620	260.872	251.408		13482	327.66	314.486		7137	242.602	223.932
BF638R_0280	NC_016776	292906	294249	+	1344	447	50.3	Fe-S cluster assembly protein SufD		1.11258	0.45572		1.11185	0.544912			15535	260.496	241.839		15721	259.61	237.785		17216	251.532	228.296		19951	274.577	264.616		26513	361.013	346.499		13660	260.151	240.131
BF638R_0281	NC_016776	294261	295472	+	1212	403	44.9	cysteine desulfurase		1.06538	0.634601		1.06453	0.747473			11154	207.404	192.55		11545	211.413	193.64		12807	207.494	188.326		14170	216.255	208.41		18028	272.213	261.268		9811	207.197	191.252
BF638R_0282	NC_016776	295770	296090	+	321	106	11.3	heavy metal-binding domain-containing protein		1.22295	0.159674		1.22132	0.399438			474	33.2784	30.895		535	36.9905	33.8807		539	32.9719	29.9261		686	39.5292	38.0951		899	51.2529	49.1922		510	40.6667	37.5372
BF638R_0283	NC_016776	296165	297757	-	1593	530	60.5	alpha-galactosidase		1.92504	0.00893614		1.92238	0.0114165			128	1.81085	1.68116		166	2.31278	2.11834		181	2.23112	2.02502		413	4.79549	4.62152		474	5.44535	5.22642		157	2.52265	2.32852
BF638R_0284	NC_016776	297849	299693	-	1845	614	69.8	RagB/SusD family nutrient uptake outer membrane protein		1.57123	0.00155854		1.56867	0.00962745			796	9.72313	9.02676		949	11.4159	10.4562		950	10.1109	9.17684		1934	19.3891	18.6857		1879	18.6378	17.8884		943	13.0824	12.0757
BF638R_0285	NC_016776	299708	303106	-	3399	1132	126.1	SusC/RagA family TonB-linked outer membrane protein		1.59447	0.0150281		1.59238	0.0221707			852	5.64908	5.24449		1129	7.37198	6.75223		1019	5.88686	5.34305		2154	11.7218	11.2965		2359	12.7011	12.1904		933	7.02594	6.48525
BF638R_0286	NC_016776	303272	304420	-	1149	382	43.4	FecR family protein		1.42627	0.151033		1.42605	0.170213			694	13.6122	12.6373		688	13.2895	12.1723		956	16.338	14.8287		1227	19.7525	19.036		1947	31.0105	29.7638		623	13.8785	12.8105
BF638R_0287	NC_016776	304508	305050	-	543	180	20.9	RNA polymerase sigma-70 factor		-1.11066	0.735245		-1.11092	0.789832			198	8.21778	7.62923		210	8.58343	7.86183		242	8.75137	7.94295		163	5.55247	5.35104		313	10.5489	10.1248		168	7.91923	7.30981
BF638R_0288	NC_016776	305281	307440	-	2160	719	82.2	alpha-galactosidase		-1.00326	0.98612		-1.00469	0.99455			11154	116.377	108.042		13923	143.061	131.034		14375	130.682	118.61		15662	134.12	129.254		16461	139.465	133.858		11018	130.564	120.516
BF638R_0289	NC_016776	307684	308238	+	555	184	21.9	hypothetical protein		-1.1331	0.325821		-1.13482	0.60805			839	34.0689	31.6289		929	37.1504	34.0273		903	31.9489	28.9975		913	30.4282	29.3243		1051	34.6556	33.2623		642	29.6085	27.3299
BF638R_0290	NC_016776	308362	310566	+	2205	734	77.1	sodium-translocating pyrophosphatase		1.59182	0.00113245		1.58954	0.000551572			7597	77.6467	72.0856		8777	88.3443	80.9174		7657	68.1884	61.8894		18035	151.289	145.8		16403	136.138	130.664		8668	100.62	92.8767
BF638R_0291	NC_016776	310782	311387	+	606	201	22.8	ribonuclease HII		1.2006	0.0595448		1.19929	0.206894			4150	154.335	143.282		4570	167.373	153.302		4771	154.596	140.315		6261	191.104	184.171		7412	223.834	214.835		4275	180.567	166.671
BF638R_0292	NC_016776	311395	312321	-	927	308	35.6	magnesium transporter CorA family protein		-1.21015	0.413667		-1.21118	0.398421			8861	215.423	199.995		13840	331.358	303.501		12326	261.098	236.978		9409	187.742	180.931		15888	313.656	301.045		7087	195.685	180.626
BF638R_0293	NC_016776	312607	314121	+	1515	504	55.7	2%2C3-bisphosphoglycerate-independent phosphoglycerate mutase		1.14159	0.204679		1.14045	0.390341			55486	825.392	766.277		54441	797.544	730.496		60993	790.547	717.519		71215	869.475	837.933		80885	977.055	937.772		60194	1016.98	938.722
BF638R_0294	NC_016776	314270	315364	+	1095	364	41.3	HAMP domain-containing sensor histidine kinase		1.51669	0.0019722		1.51574	0.00289728			3139	64.6051	59.978		3348	67.8598	62.1549		4061	72.8248	66.0975		5859	98.971	95.3805		8196	136.978	131.471		3817	89.224	82.3577
BF638R_0295	NC_016776	315361	317304	+	1944	647	74.9	histidine kinase dimerization/phospho-acceptor domain-containing protein		1.76598	0.00390213		1.76595	0.00263582			2046	23.7191	22.0204		2124	24.2493	22.2107		2391	24.1515	21.9204		3886	36.9747	35.6334		6901	64.965	62.3531		2397	31.5606	29.1319
BF638R_0296	NC_016776	317659	318240	+	582	193	22	DUF3109 family protein		1.10243	0.445578		1.10154	0.608832			3462	134.058	124.457		3556	135.606	124.206		3766	127.063	115.325		4240	134.754	129.865		5538	174.138	167.137		3335	146.672	135.385
BF638R_0297	NC_016776	318237	321203	+	2967	988	110	AsmA family protein		1.15384	0.325821		1.15317	0.393637			13550	102.923	95.5514		13618	101.868	93.304		16128	106.739	96.8789		18226	113.625	109.503		24985	154.108	147.912		12461	107.5	99.2274
BF638R_0298	NC_016776	321304	323262	-	1959	652	73.2	DNA topoisomerase (ATP-hydrolyzing) subunit B		1.0086	0.959064		1.00719	0.985055			43924	505.309	469.119		44328	502.21	459.99		51551	516.729	468.996		60698	573.111	552.319		54071	505.119	484.81		39698	518.69	478.774
BF638R_0299	NC_016776	323443	323697	-	255	84	9.8	30S ribosomal protein S20		-1.24696	0.154175		-1.24901	0.165326			31996	2827.78	2625.25		41343	3598.35	3295.84		54187	4172.68	3787.22		39765	2884.43	2779.78		39267	2818.07	2704.77		31056	3117.3	2877.41
BF638R_0300	NC_016776	324107	324835	+	729	242	28.3	DNA repair protein RecO		-1.33109	0.0567733		-1.33381	0.183739			543	16.7866	15.5843		608	18.5105	16.9543		684	18.4242	16.7222		641	16.2641	15.674		556	13.9576	13.3964		333	11.692	10.7923
BF638R_0301	NC_016776	324945	325394	-	450	149	16	GatB/YqeY domain-containing protein		1.02114	0.946592		1.01982	0.960126			2683	134.369	124.745		2628	129.615	118.718		3280	143.127	129.905		2895	118.997	114.68		3083	125.379	120.338		3275	186.283	171.947
BF638R_0302	NC_016776	325469	326779	-	1311	436	47.8	cell division protein FtsZ		-1.06459	0.570506		-1.06596	0.723876			19425	333.924	310.008		19973	338.129	309.703		21468	321.551	291.847		22944	323.717	311.973		22226	310.257	297.784		17168	335.19	309.395
BF638R_0303	NC_016776	326806	328236	-	1431	476	53.3	cell division protein FtsA		-1.01737	0.909119		-1.0186	0.945358			14275	224.815	208.714		13818	214.312	196.295		16181	222.037	201.526		17312	223.772	215.654		16745	214.146	205.536		13247	236.947	218.713
BF638R_0304	NC_016776	328313	329053	-	741	246	28.2	cell division protein FtsQ/DivIB		-1.01061	0.947		-1.0119	0.969619			3924	119.344	110.796		4179	125.169	114.646		4925	130.511	118.455		5277	131.725	126.946		5019	123.955	118.971		3758	129.811	119.822
BF638R_0305	NC_016776	329085	330479	-	1395	464	51.9	UDP-N-acetylmuramate--L-alanine ligase		1.01785	0.898839		1.01653	0.951114			14803	239.147	222.019		14758	234.798	215.059		17922	252.274	228.97		20236	268.317	258.584		18935	248.402	238.415		13700	251.374	232.029
BF638R_0306	NC_016776	330476	331618	-	1143	380	41.1	undecaprenyldiphospho-muramoylpentapeptide beta-N-acetylglucosaminyltransferase		-1.01971	0.894987		-1.02096	0.936887			13644	269.02	249.753		13085	254.079	232.719		15097	259.361	235.402		16692	270.122	260.323		15718	251.66	241.542		12285	275.108	253.937
BF638R_0307	NC_016776	331620	332915	-	1296	431	47.2	FtsW/RodA/SpoVE family cell cycle protein		-1.01463	0.924765		-1.01596	0.953446			15547	270.353	250.99		14976	256.467	234.907		16743	253.681	230.247		19864	283.505	273.22		17774	250.983	240.892		13392	264.493	244.139
BF638R_0308	NC_016776	332974	334308	-	1335	444	49.5	UDP-N-acetylmuramoyl-L-alanine--D-glutamate ligase		-1.03354	0.825122		-1.03486	0.875569			12669	213.87	198.553		11844	196.906	180.352		13107	192.789	174.98		15696	217.473	209.584		13883	190.312	182.66		10371	198.844	183.542
BF638R_0309	NC_016776	334448	335716	-	1269	422	46.9	phospho-N-acetylmuramoyl-pentapeptide- transferase		1.12605	0.192057		1.12462	0.425575			7157	127.104	118.001		7514	131.417	120.369		8596	133.013	120.726		10587	154.316	148.717		10289	148.38	142.414		7699	155.291	143.341
BF638R_0310	NC_016776	335802	337259	-	1458	485	53.2	UDP-N-acetylmuramoyl-L-alanyl-D-glutamate--2%2C 6-diaminopimelate ligase		1.12521	0.160719		1.12395	0.423912			6233	96.3449	89.4447		6107	92.9633	85.148		7168	96.5386	87.6207		8844	112.199	108.129		8867	111.297	106.822		6315	110.864	102.332
BF638R_0311	NC_016776	337277	339376	-	2100	699	77	penicillin-binding protein		1.12821	0.171609		1.12693	0.425575			9092	97.573	90.5848		9454	99.9166	91.5167		10953	102.418	92.9565		12807	112.805	108.712		13518	117.803	113.067		9929	121.021	111.708
BF638R_0312	NC_016776	339404	339745	-	342	113	13.2	FtsL-like putative cell division protein		1.08732	0.435303		1.08643	0.709111			1767	116.439	108.1		1851	120.122	110.023		2114	121.378	110.165		2373	128.342	123.686		2560	136.986	131.479		1862	139.357	128.632
BF638R_0313	NC_016776	339774	340688	-	915	304	34.6	16S rRNA (cytosine(1402)-N(4))-methyltransferase RsmH		1.03337	0.782582		1.03205	0.880473			6314	155.515	144.377		6866	166.542	152.541		7323	157.155	142.638		8423	170.272	164.095		8370	167.405	160.674		6315	176.655	163.06
BF638R_0314	NC_016776	340685	341161	-	477	158	18.6	division/cell wall cluster transcriptional repressor MraZ		-1.06899	0.669258		-1.07021	0.783127			1563	73.8465	68.5576		1839	85.5667	78.3732		1846	75.993	68.973		1843	71.467	68.8743		1897	72.7801	69.8539		1572	84.3544	77.8629
BF638R_0315	NC_016776	341268	341768	-	501	166	18.2	HU family DNA-binding protein		-1.41886	0.00201763		-1.41942	0.057403			744	33.4676	31.0706		834	36.9462	33.8402		1018	39.8998	36.214		685	25.2901	24.3727		746	27.2499	26.1543		555	28.355	26.1729
BF638R_0317	NC_016776	342214	342558	+	345	114	12.5	hypothetical protein		-1.15319	0.615927		-1.15407	0.70682			130	8.49207	7.88387		102	6.56179	6.01015		124	7.0577	6.40573		132	7.07707	6.82033		111	5.88799	5.65127		94	6.97401	6.43732
BF638R_0318	NC_016776	342561	343601	+	1041	346	39.1	6-bladed beta-propeller		-1.04444	0.865274		-1.04584	0.908758			574	12.4265	11.5366		589	12.5576	11.5019		459	8.6581	7.85829		638	11.3362	10.925		627	11.0225	10.5793		451	11.0892	10.2358
BF638R_0319	NC_016776	343561	344109	+	549	182	21.3	hypothetical protein		1.22956	0.237785		1.22684	0.440493			266	10.9194	10.1373		256	10.3492	9.4792		263	9.40684	8.53787		429	14.4538	13.9295		407	13.5671	13.0216		239	11.1429	10.2854
BF638R_0320	NC_016776	344331	345503	+	1173	390	44.7	6-bladed beta-propeller		1.15196	0.53809		1.14969	0.662268			325	6.24417	5.79696		381	7.20889	6.60285		308	5.156	4.67971		528	8.32596	8.02391		516	8.05036	7.72669		270	5.89168	5.43829
BF638R_0321	NC_016776	345500	346126	+	627	208	24.6	hypothetical protein		1.27013	0.564123		1.26528	0.555935			49	1.76124	1.6351		39	1.38051	1.26445		58	1.81644	1.64864		59	1.74054	1.67739		65	1.89718	1.82091		72	2.93926	2.71307
BF638R_0322	NC_016776	346225	346731	-	507	168	20.1	RNA polymerase sigma factor		-1.01032	0.96005		-1.01145	0.971409			16323	725.573	673.608		14625	640.22	586.398		20162	780.883	708.748		21901	799.014	770.028		20605	743.752	713.85		13237	668.275	616.848
BF638R_0323	NC_016776	346929	347270	+	342	113	13.2	hypothetical protein		-1.19062	0.0350321		-1.19217	0.191599			8583	565.591	525.083		9762	633.511	580.252		10361	594.889	539.935		9510	514.343	495.684		9761	522.314	501.314		7065	528.761	488.07
BF638R_0324	NC_016776	347345	349504	+	2160	719	81	TonB-dependent receptor		-1.2737	0.0198074		-1.27486	0.0610472			13875	144.767	134.398		13101	134.615	123.298		16907	153.7	139.501		12436	106.494	102.631		14343	121.521	116.635		10592	125.516	115.857
BF638R_0325	NC_016776	349501	350004	+	504	167	18.8	DUF4625 domain-containing protein		-1.32525	0.138291		-1.32552	0.211536			1176	52.5855	48.8193		878	38.6639	35.4135		1213	47.2597	42.894		770	28.2591	27.2339		1081	39.2517	37.6736		814	41.3397	38.1584
BF638R_0326	NC_016776	350270	351088	+	819	272	31.1	1-acyl-sn-glycerol-3-phosphate acyltransferase		-1.06057	0.720279		-1.06167	0.781479			3868	106.437	98.8138		4673	126.635	115.989		5120	122.757	111.417		4380	98.921	95.3324		5786	129.288	124.09		3866	120.824	111.526
BF638R_0327	NC_016776	351119	352132	+	1014	337	38.6	GNAT family N-acetyltransferase		1.00976	0.953676		1.0088	0.979862			7393	164.313	152.545		7508	164.334	150.519		9092	176.069	159.804		8804	160.598	154.772		10333	186.488	178.991		7249	182.984	168.903
BF638R_0328	NC_016776	352104	353432	-	1329	442	50.2	deoxyguanosinetriphosphate triphosphohydrolase		-1.03568	0.791946		-1.03694	0.871747			4222	71.595	66.4674		4952	82.6984	75.746		5481	80.9833	73.5023		5508	76.6598	73.8787		6264	86.2562	82.7883		3816	73.4949	67.8391
BF638R_0329	NC_016776	353534	353968	+	435	144	15.6	dUTP diphosphatase		-1.07345	0.455174		-1.07466	0.714373			3360	174.076	161.609		3653	186.381	170.712		3883	175.283	159.09		3967	168.683	162.564		4230	177.957	170.802		2927	172.229	158.975
BF638R_0330	NC_016776	353999	355756	+	1758	585	67.6	tetratricopeptide repeat protein		1.03081	0.760161		1.02959	0.890898			16320	209.214	194.23		17588	222.044	203.377		19423	216.949	196.908		21478	225.982	217.784		22794	237.282	227.742		15888	231.326	213.524
BF638R_0331	NC_016776	355753	356340	+	588	195	21.9	DUF4292 domain-containing protein		1.04323	0.667304		1.04189	0.824599			6659	255.224	236.945		7056	266.331	243.941		7473	249.562	226.508		9071	285.349	274.997		9037	281.262	269.954		6193	269.586	248.84
BF638R_0332	NC_016776	356337	357650	+	1314	437	49.5	murein hydrolase activator EnvC		1.12559	0.244576		1.12442	0.442037			6142	105.343	97.7979		6881	116.224	106.454		7538	112.647	102.241		8479	119.357	115.027		10245	142.686	136.949		6642	129.383	119.426
BF638R_0333	NC_016776	357720	361709	+	3990	1329	150	two-component regulator propeller domain-containing protein		1.25066	0.0242446		1.24903	0.0857137			15341	86.6503	80.4444		19043	105.926	97.0212		18620	91.6362	83.1712		26215	121.528	117.119		29338	134.562	129.152		17731	113.745	104.992
BF638R_0334	NC_016776	361890	362966	-	1077	358	41.1	family 43 glycosylhydrolase		1.17143	0.18328		1.16997	0.332665			4259	89.1213	82.7384		5124	105.593	96.7159		5165	94.1706	85.4714		6868	117.954	113.675		7763	131.91	126.606		4313	102.503	94.615
BF638R_0335	NC_016776	363048	365546	-	2499	832	93.1	glycoside hydrolase family 3 C-terminal domain-containing protein		3.7093	1.83447e-12		3.69932	7.48867e-11			116	1.04612	0.971196		113	1.00358	0.919214		126	0.990067	0.898608		705	5.21821	5.0289		432	3.1636	3.0364		323	3.30834	3.05374
BF638R_0336	NC_016776	365689	366855	-	1167	388	45	glycoside hydrolase family 76 protein		2.35419	0.000122897		2.3486	0.000184829			180	3.47609	3.22713		162	3.08096	2.82194		266	4.47581	4.06235		720	11.412	10.998		397	6.22563	5.97533		423	9.27776	8.56379
BF638R_0337	NC_016776	367071	368855	-	1785	594	68.4	glycoside hydrolase family 2 protein		3.48903	1.69016e-11		3.48059	1.4372e-10			253	3.19427	2.9655		238	2.95924	2.71046		296	3.25622	2.95542		1402	14.5281	14.001		747	7.65854	7.35063		822	11.7871	10.88
BF638R_0338	NC_016776	368972	371008	-	2037	678	77.9	beta-L-arabinofuranosidase domain-containing protein		4.8963	1.44056e-16		4.88729	9.23029e-16			279	3.08676	2.86568		206	2.24449	2.0558		237	2.28464	2.07359		1994	18.1064	17.4496		1211	10.8797	10.4423		776	9.75089	9.00051
BF638R_0339	NC_016776	371047	373110	-	2064	687	77.7	beta-L-arabinofuranosidase domain-containing protein		5.55871	1.23814e-19		5.54779	2.90503e-20			537	5.86346	5.44352		539	5.79589	5.30864		611	5.81289	5.27591		5448	48.8232	47.052		3488	30.9265	29.6831		1718	21.3053	19.6657
BF638R_0340	NC_016776	373388	374494	+	1107	368	41.7	family 43 glycosylhydrolase		2.43887	9.56312e-06		2.43477	2.76803e-06			1260	25.6515	23.8143		1409	28.2491	25.8742		1272	22.5632	20.4788		5324	88.9588	85.7316		3973	65.6802	63.0395		1712	39.5849	36.5387
BF638R_0341	NC_016776	374597	376411	+	1815	604	68.7	glycoside hydrolase family 2 protein		3.39212	4.45377e-16		3.38619	2.73182e-17			1521	18.8861	17.5335		1563	19.1128	17.506		1677	18.1433	16.4673		8637	88.0207	84.8275		6057	61.0723	58.6169		3469	48.9217	45.1569
BF638R_0342	NC_016776	376507	379017	+	2511	836	94.3	glutaminase domain-containing protein		2.91544	2.75312e-16		2.90961	9.97669e-18			2762	24.7894	23.014		3066	27.0998	24.8216		3576	27.9648	25.3815		13834	101.906	98.209		9270	67.5611	64.8448		7067	72.0381	66.4944
BF638R_0343	NC_016776	379166	381634	-	2469	822	93	Plug domain-containing protein		1.41783	0.200475		1.41547	0.227695			393	3.58724	3.33032		499	4.4856	4.1085		401	3.18921	2.89461		971	7.27439	7.01049		812	6.01864	5.77666		321	3.3278	3.07171
BF638R_0344	NC_016776	381654	385271	-	3618	1205	135	glycoside hydrolase family 38 C-terminal domain-containing protein		4.62302	2.81838e-15		4.61465	1.7535e-15			496	3.0896	2.86832		414	2.53965	2.32614		500	2.7137	2.46302		3806	19.458	18.7521		2316	11.7148	11.2438		1264	8.94236	8.2542
BF638R_0345	NC_016776	385615	388818	+	3204	1067	120.8	TonB-dependent receptor		4.41617	7.08377e-15		4.40903	1.23316e-17			3619	25.4557	23.6326		3263	22.603	20.7028		3232	19.8079	17.9781		26003	150.117	144.671		16832	96.1406	92.2752		8231	65.7558	60.6955
BF638R_0346	NC_016776	388826	390712	+	1887	628	71	RagB/SusD family nutrient uptake outer membrane protein		3.59672	2.68583e-15		3.59073	2.52139e-16			1470	17.5564	16.299		1335	15.7018	14.3818		1268	13.195	11.976		7957	77.9966	75.1671		5209	50.518	48.4869		3323	45.0746	41.6059
BF638R_0347	NC_016776	390732	391439	+	708	235	26.4	DUF3823 domain-containing protein		2.67497	1.04608e-08		2.66967	1.7113e-07			280	8.9128	8.27446		233	7.30405	6.69001		299	8.29275	7.52669		1107	28.921	27.8718		679	17.5509	16.8453		595	21.5108	19.8555
BF638R_0348	NC_016776	391538	391966	+	429	142	16.1	hypothetical protein		1.92065	0.0595332		1.91634	0.0374015			59	3.09945	2.87746		51	2.63848	2.41667		31	1.41894	1.28787		118	5.08772	4.90315		91	3.88193	3.72586		88	5.25048	4.84643
BF638R_0349	NC_016776	392061	393038	+	978	325	36.6	family 43 glycosylhydrolase		1.17149	0.323132		1.1693	0.547235			405	9.33266	8.66426		490	11.1198	10.185		457	9.17567	8.32805		697	13.1823	12.7041		615	11.508	11.0453		433	11.3324	10.4603
BF638R_RS25065	NC_016776	393499	393729	+	231	76	8.7	hypothetical protein		2.05627	0.183107		2.03414	0.0727298			9	0.878051	0.815165		24	2.3059	2.11205		14	1.19008	1.08015		34	2.72248	2.62372		33	2.61436	2.50925		36	3.989	3.68203
BF638R_0352	NC_016776	394075	395193	+	1119	372	43.3	glycoside hydrolase family 76 protein		4.77348	1.20045e-15		4.76497	8.26774e-16			466	9.38524	8.71306		396	7.85428	7.19398		442	7.75627	7.03977		3629	59.9868	57.8106		2264	37.0263	35.5376		1185	27.1058	25.0198
BF638R_0353	NC_016776	395222	397384	+	2163	720	82.6	hypothetical protein		5.79962	4.10858e-21		5.78728	5.22263e-19			174	1.81293	1.68309		128	1.31339	1.20298		158	1.43437	1.30187		1466	12.5365	12.0817		916	7.75001	7.43842		607	7.183	6.63023
BF638R_0354	NC_016776	397411	399891	+	2481	826	93.1	glutaminase domain-containing protein		4.54775	3.11524e-14		4.53841	6.88951e-16			1217	11.0549	10.2631		946	8.46264	7.75119		1066	8.43706	7.65767		8435	62.8864	60.605		3885	28.6568	27.5047		3886	40.0913	37.006
BF638R_0355	NC_016776	400011	402296	+	2286	761	86.3	GH92 family glycosyl hydrolase		1.8514	5.67969e-05		1.84818	1.40498e-05			3802	37.4822	34.7977		3671	35.641	32.6447		3613	31.035	28.1681		10597	85.7443	82.6337		7046	56.4066	54.1388		5179	57.9887	53.5262
BF638R_0356	NC_016776	402340	403806	+	1467	488	55.1	glycoside hydrolase family 125 protein		1.54606	0.00715317		1.54331	0.00396507			4368	67.103	62.2971		4745	71.7873	65.7522		4662	62.4026	56.638		11059	139.439	134.38		7876	98.2515	94.3013		4909	85.6518	79.0605
BF638R_0357	NC_016776	404012	405148	+	1137	378	41.7	aldose epimerase family protein		1.58199	0.00188435		1.57911	0.00133868			3626	71.8715	66.7241		3709	72.3998	66.3133		3757	64.8845	58.8907		8784	142.899	137.715		5959	95.9128	92.0566		4638	104.41	96.3755
BF638R_0358	NC_016776	405252	406472	+	1221	406	46.6	DUF418 domain-containing protein		1.67488	0.0382418		1.67035	0.0600691			107	1.97496	1.83351		151	2.74475	2.514		122	1.96203	1.78078		334	5.05975	4.8762		220	3.29739	3.16482		154	3.22834	2.9799
BF638R_0359	NC_016776	406522	409515	+	2994	997	111.2	family 43 glycosylhydrolase		1.61271	0.00694975		1.60925	0.0221768			374	2.8152	2.61357		421	3.12084	2.85848		377	2.47258	2.24417		940	5.8073	5.59663		634	3.87526	3.71946		511	4.36861	4.03242
BF638R_0360	NC_016776	409547	410515	+	969	322	36.9	glycoside hydrolase family 43 protein		1.64201	0.00770082		1.6393	0.027194			184	4.27941	3.97291		190	4.35182	3.98597		166	3.36391	3.05317		376	7.17732	6.91695		304	5.74134	5.51051		284	7.50185	6.92454
BF638R_0361	NC_016776	410985	411278	+	294	97	10.2	hypothetical protein		2.97166	0.440937		2.79912	0.190695			2	0.153311	0.14233		0	0	0		4	0.267161	0.242482		10	0.629146	0.606322		4	0.248987	0.238976		5	0.435308	0.401808
BF638R_0362	NC_016776	411284	412348	+	1065	354	41.3	6-bladed beta-propeller		1.37383	0.561645		1.37774	0.51029			24	0.507868	0.471495		18	0.375115	0.343579		17	0.313444	0.284489		29	0.503671	0.485399		42	0.721711	0.692694		20	0.480678	0.443687
BF638R_0367	NC_016776	413677	414708	+	1032	343	38.3	hypothetical protein		-1.26536	0.0150281		-1.26608	0.184182			1497	32.6912	30.3499		1499	32.2376	29.5275		1715	32.6321	29.6176		1424	25.5228	24.5969		1487	26.3691	25.3089		1140	28.2748	26.0989
BF638R_0369	NC_016776	414943	416097	-	1155	384	43.5	acyltransferase		-1.21175	0.121072		-1.21348	0.266115			2549	49.7367	46.1746		2921	56.1295	51.4107		3323	56.4948	51.276		2958	47.3712	45.6527		2654	42.0516	40.3609		2238	49.5966	45.7799
BF638R_0370	NC_016776	416194	416757	-	564	187	22	Crp/Fnr family transcriptional regulator		-1.08501	0.622556		-1.08676	0.751981			962	38.4402	35.6871		1154	45.4117	41.594		1404	48.8819	44.3664		1420	46.5702	44.8807		1313	42.6039	40.891		837	37.9857	35.0625
BF638R_0371	NC_016776	417060	418442	+	1383	460	51.8	PepSY-like domain-containing protein		1.10122	0.37474		1.09974	0.573001			10510	171.266	158.999		11424	183.332	167.919		11201	159.036	144.345		14752	197.3	190.142		14421	190.826	183.153		10767	199.272	183.937
BF638R_0372	NC_016776	418603	419580	-	978	325	37.7	substrate-binding domain-containing protein		1.166	0.091043		1.16473	0.379048			2324	53.5533	49.7179		2509	56.9381	52.1514		2911	58.4472	53.048		3589	67.8786	65.4161		3618	67.7007	64.9788		2642	69.1461	63.8249
BF638R_0373	NC_016776	419792	421879	+	2088	695	78.2	glycoside hydrolase family 127 protein		1.22612	0.00739078		1.22477	0.128079			3742	40.389	37.4963		3948	41.9651	38.4371		4472	42.0564	38.1713		5797	51.3536	49.4906		6554	57.4433	55.1338		4076	49.9663	46.1211
BF638R_0374	NC_016776	421908	424307	+	2400	799	90	family 16 glycoside hydrolase		1.45516	0.000523864		1.45399	0.013086			1426	13.3905	12.4315		1478	13.668	12.5189		1849	15.1282	13.7307		2474	19.0672	18.3755		3255	24.8201	23.8222		1884	20.0929	18.5467
BF638R_0375	NC_016776	424317	426956	+	2640	879	100.7	family 78 glycoside hydrolase catalytic domain		1.49493	0.00115851		1.49346	0.0112654			1102	9.40734	8.73359		1343	11.2905	10.3413		1488	11.0678	10.0453		2075	14.5383	14.0109		2849	19.7493	18.9553		1568	15.2025	14.0326
BF638R_0376	NC_016776	427136	428197	-	1062	353	39.1	M20 family metallo-hydrolase		1.19613	0.131467		1.1949	0.240843			4824	102.37	95.0381		4319	90.261	82.6729		5653	104.524	94.8682		6802	118.471	114.173		6874	118.454	113.691		5491	132.343	122.158
BF638R_0377	NC_016776	428386	430191	+	1806	601	68.4	long-chain fatty acid--CoA ligase		1.02882	0.858531		1.02785	0.910565			11514	143.68	133.39		12909	158.641	145.305		14471	157.341	142.806		14933	152.942	147.394		18800	190.504	182.845		10537	149.339	137.846
BF638R_0378	NC_016776	430252	430314	+	63	371	42.6	peptide chain release factor 2		1.02382	0.847244		1.02252	0.926324			12155	4348.14	4036.73		12980	4572.73	4188.31		14526	4527.58	4109.34		16117	4731.97	4560.31		16117	4681.74	4493.51		12033	4888.85	4512.63
BF638R_0379	NC_016776	431521	431655	+	135	44	4.9	hypothetical protein		-1.11191	0.581454		-1.11379	0.652742			2455	409.833	380.481		3193	524.936	480.805		3401	494.69	448.992		2998	410.768	395.866		2921	395.969	380.049		2770	525.194	484.777
BF638R_0380	NC_016776	431772	433091	+	1320	439	48.6	OprO/OprP family phosphate-selective porin		1.22879	0.128513		1.22717	0.243396			2485	42.427	39.3883		2895	48.6761	44.584		2666	39.6595	35.9958		4195	58.7836	56.6511		4489	62.2356	59.7335		2387	46.2863	42.7243
BF638R_0381	NC_016776	433099	433569	+	471	156	17.8	CYTH domain-containing protein		1.26982	0.143578		1.26823	0.251924			1307	62.538	58.059		1289	60.7398	55.6335		1125	46.9021	42.5694		2095	82.2738	79.2891		2087	81.0896	77.8294		1133	61.5719	56.8336
BF638R_0382	NC_016776	433626	434921	+	1296	431	48	DUF4010 domain-containing protein		1.13528	0.420708		1.13392	0.572263			1769	30.7618	28.5587		1944	33.2914	30.4927		1896	28.7272	26.0735		2632	37.5646	36.2019		3012	42.5318	40.8218		1502	29.6646	27.3818
BF638R_0383	NC_016776	435092	437668	+	2577	858	95.3	outer membrane beta-barrel family protein		1.49916	5.05559e-05		1.49677	0.000485219			13580	118.761	110.256		17760	152.957	140.098		16086	122.573	111.25		29290	210.234	202.607		29084	206.54	198.236		19854	197.2	182.025
BF638R_0384	NC_016776	437949	439169	-	1221	406	45.7	DUF2264 domain-containing protein		1.12534	0.467715		1.12331	0.654767			749	13.8247	12.8346		1013	18.4134	16.8655		942	15.1494	13.75		1287	19.4967	18.7894		1287	19.2897	18.5142		793	16.6238	15.3445
BF638R_0385	NC_016776	439169	441256	-	2088	695	80	glycoside hydrolase family 2 TIM barrel-domain containing protein		1.14559	0.284015		1.1438	0.393637			6366	68.7109	63.7898		7503	79.7528	73.0481		7113	66.8933	60.7139		10644	94.2916	90.8709		9709	85.0957	81.6744		6281	76.9967	71.0714
BF638R_0386	NC_016776	441313	442848	-	1536	511	59.1	beta-N-acetylhexosaminidase		1.2256	0.289489		1.22378	0.348709			2050	30.0782	27.924		2663	38.4788	35.2439		2174	27.7926	25.2252		3865	46.5433	44.8548		3807	45.3581	43.5345		1863	31.0453	28.6562
BF638R_0387	NC_016776	442879	443790	-	912	303	33.8	alkaline phosphatase		1.2396	0.169537		1.23753	0.289645			1436	35.4853	32.9439		1816	44.1939	40.4786		1512	32.555	29.5477		2630	53.3408	51.4057		2510	50.3666	48.3416		1458	40.9201	37.7711
BF638R_0388	NC_016776	443811	445022	-	1212	403	45.5	glycoside hydrolase family 88 protein		1.08496	0.73696		1.08329	0.777333			2075	38.5838	35.8204		2852	52.2262	47.8356		2471	40.0342	36.3359		3725	56.8489	54.7866		3659	55.2489	53.0276		1693	35.7543	33.0028
BF638R_0389	NC_016776	445026	446933	-	1908	635	72.4	heparinase II/III-family protein		-1.06527	0.771737		-1.06695	0.81718			1354	15.993	14.8476		1848	21.4964	19.6892		1530	15.7461	14.2915		1916	18.5744	17.9006		2013	19.3076	18.5314		1052	14.1127	13.0267
BF638R_0390	NC_016776	447285	449132	-	1848	615	69.8	RagB/SusD family nutrient uptake outer membrane protein		-1.07241	0.822529		-1.07349	0.870894			127	1.54878	1.43786		160	1.92158	1.76004		144	1.5301	1.38876		134	1.34122	1.29257		198	1.96077	1.88194		112	1.55128	1.4319
BF638R_0391	NC_016776	449150	452503	-	3354	1117	124.5	TonB-dependent receptor		1.14272	0.570656		1.14046	0.696126			253	1.69999	1.57824		282	1.86607	1.70919		266	1.55732	1.41346		408	2.25007	2.16844		426	2.3244	2.23094		198	1.51104	1.39476
BF638R_0392	NC_016776	452868	454517	+	1650	549	63.4	ATP-binding protein		1.29118	0.139504		1.28831	0.321702			239	3.2644	3.0306		262	3.52418	3.22791		250	2.9752	2.70036		402	4.50651	4.34303		449	4.97996	4.77974		233	3.61448	3.33633
BF638R_0393	NC_016776	454611	457049	-	2439	812	92.8	two-component regulator propeller domain-containing protein		1.07257	0.628949		1.07082	0.771689			2006	18.5357	17.2082		2434	22.1488	20.2868		2428	19.5478	17.742		3211	24.3516	23.4681		3089	23.1777	22.2458		1871	19.6352	18.1242
BF638R_0394	NC_016776	457189	457932	-	744	247	28.8	SGNH/GDSL hydrolase family protein		-1.3613	0.0689983		-1.36299	0.120495			1524	46.1638	42.8575		1328	39.6156	36.2852		1365	36.0263	32.6983		1311	32.5933	31.4109		1034	25.4338	24.4112		1010	34.7474	32.0734
BF638R_0395	NC_016776	457933	459288	-	1356	451	51.1	glucoamylase family protein		-1.40299	0.118356		-1.40506	0.0738179			10517	174.792	162.273		8622	141.12	129.257		9193	133.125	120.827		7885	107.557	103.656		5960	80.4359	77.202		7571	142.912	131.914
BF638R_0396	NC_016776	459454	461754	-	2301	766	83.9	beta-glucosidase BglX		-1.43702	0.0911414		-1.43905	0.0583964			38781	379.832	352.629		31036	299.358	274.191		32601	278.211	252.511		28217	226.826	218.597		21023	167.202	160.48		26503	294.817	272.129
BF638R_0397	NC_016776	461857	463377	-	1521	506	56.8	RagB/SusD family nutrient uptake outer membrane protein		-1.38613	0.0980014		-1.38814	0.0642324			30505	451.992	419.621		25779	376.165	344.541		26754	345.398	313.491		24009	291.973	281.381		18381	221.158	212.267		21553	362.704	334.792
BF638R_0398	NC_016776	463389	466457	-	3069	1022	113.5	TonB-dependent receptor		-1.42771	0.0210703		-1.4298	0.0143968			41918	307.817	285.771		36257	262.202	240.159		36974	236.57	214.717		36332	218.973	211.029		26759	159.565	153.149		24829	207.079	191.143
BF638R_0399	NC_016776	466955	467281	+	327	108	11.5	hypothetical protein		1.03466	0.931175		1.03323	0.959241			92	6.34059	5.88647		119	8.07682	7.39782		85	5.10425	4.63273		118	6.67471	6.43257		135	7.55526	7.2515		86	6.73169	6.21365
BF638R_0400	NC_016776	467412	467702	-	291	96	11	helix-turn-helix domain-containing protein		-1.00891	0.986837		-1.0097	0.996966			59	4.56929	4.24203		52	3.96599	3.63258		47	3.1715	2.87853		70	4.44942	4.28801		59	3.71042	3.56124		44	3.8702	3.57237
BF638R_0402	NC_016776	468481	469338	+	858	285	33.1	virulence RhuM family protein		-1.17199	0.219135		-1.17335	0.516145			520	13.6586	12.6803		528	13.658	12.5098		607	13.8919	12.6086		531	11.4474	11.0321		635	13.5441	12.9996		389	11.6048	10.7117
BF638R_0403	NC_016776	469996	470346	+	351	116	13.9	hypothetical protein		1.60231	0.0240768		1.60174	0.0366869			477	30.6267	28.4332		550	34.7774	31.8537		698	39.0489	35.4417		869	45.7943	44.133		1587	82.7434	79.4167		639	46.598	43.012
BF638R_RS25545	NC_016776	470769	470957	-	189	62	7.4	hypothetical protein		2.41209	0.315425		2.41222	0.205091			7	0.834691	0.77491		18	2.11374	1.93604		16	1.66234	1.50877		24	2.34881	2.2636		90	8.71453	8.36417		5	0.677145	0.625035
BF638R_0404	NC_016776	471077	471304	+	228	75	8.7	hypothetical protein		5.95977	0.0132161		5.88551	0.000285938			2	0.19769	0.183531		7	0.681404	0.624119		4	0.344497	0.312674		33	2.67718	2.58006		50	4.01327	3.85192		8	0.898109	0.828994
BF638R_0406	NC_016776	471829	474888	+	3060	1019	112.4	TonB-dependent receptor		4.77132	0.0158978		4.77646	7.87658e-06			700	5.15544	4.78621		946	6.86137	6.28455		1096	7.03315	6.38345		3322	20.0806	19.3521		10869	65.0027	62.3893		1338	11.192	10.3307
BF638R_0407	NC_016776	474917	476404	+	1488	495	54.5	RagB/SusD family nutrient uptake outer membrane protein		4.23507	0.00619189		4.23814	5.10964e-06			250	3.7864	3.51522		287	4.28075	3.92088		426	5.62169	5.10238		1164	14.4693	13.9444		3100	38.1261	36.5932		504	8.66965	8.00247
BF638R_0408	NC_016776	476560	477591	-	1032	343	39.1	S41 family peptidase		1.31842	0.110075		1.31739	0.143738			1975	43.1297	40.0408		2225	47.8511	43.8283		2438	46.3889	42.1037		3497	62.6779	60.4041		4523	80.2067	76.9819		1867	46.3061	42.7426
BF638R_0409	NC_016776	477604	478473	-	870	289	32.7	DUF3316 domain-containing protein		1.14581	0.222701		1.14455	0.369778			7102	183.972	170.796		7210	183.932	168.469		8227	185.688	168.534		10877	231.254	222.864		11447	240.789	231.108		6412	188.646	174.129
BF638R_0410	NC_016776	478498	481146	-	2649	882	101.2	DNA gyrase/topoisomerase IV subunit A		1.03893	0.739342		1.03778	0.857223			33350	283.729	263.408		33796	283.155	259.351		40506	300.26	272.523		46051	321.555	309.89		48162	332.725	319.348		29344	283.538	261.718
BF638R_0411	NC_016776	481331	482872	+	1542	513	59.4	glycine--tRNA ligase		-1.02818	0.799684		-1.02942	0.896217			29049	424.557	394.15		28564	411.127	376.564		32587	414.974	376.64		36309	435.54	419.74		35300	418.942	402.098		24698	409.969	378.42
BF638R_0412	NC_016776	482884	483435	+	552	183	21	FKBP-type peptidyl-prolyl cis-trans isomerase		-1.04631	0.634358		-1.04753	0.807374			5410	220.875	205.056		5661	227.612	208.477		6048	215.146	195.271		6506	218.009	210.1		6719	222.756	213.8		4713	218.541	201.723
BF638R_0413	NC_016776	483547	484428	-	882	293	34.4	hypothetical protein		-1.20005	0.358106		-1.20255	0.520141			195	4.98259	4.62574		236	5.93861	5.43936		239	5.32096	4.82942		227	4.76053	4.58783		255	5.29097	5.07824		138	4.00483	3.69664
BF638R_0414	NC_016776	484488	484868	-	381	126	14.1	DUF3244 domain-containing protein		-1.39647	0.498622		-1.39085	0.447685			40	2.36605	2.1966		68	3.96119	3.62817		49	2.52541	2.29212		48	2.33032	2.24578		63	3.02607	2.90441		18	1.20926	1.1162
BF638R_0415	NC_016776	485017	486714	-	1698	565	66.3	lipopolysaccharide assembly protein LapB		-1.397	0.0984685		-1.39975	0.189432			196	2.6014	2.41509		208	2.71874	2.49018		257	2.97205	2.6975		218	2.37475	2.2886		203	2.18787	2.09991		106	1.59787	1.47491
BF638R_0416	NC_016776	486799	487302	+	504	167	19.3	pyridoxamine 5'-phosphate oxidase family protein		-2.56226	1.25104e-09		-2.56575	4.78331e-07			406	18.1545	16.8543		345	15.1925	13.9153		443	17.2597	15.6653		227	8.33094	8.02871		174	6.31804	6.06402		115	5.84038	5.39093
BF638R_0420	NC_016776	488702	488977	+	276	91	9.9	hypothetical protein		-1.26736	0.609725		-1.26394	0.59956			42	3.42949	3.18387		34	2.73408	2.50423		60	4.26877	3.87443		41	2.74772	2.64804		57	3.77946	3.6275		22	2.04027	1.88326
BF638R_0421	NC_016776	489139	490962	-	1824	607	69.1	DUF4838 domain-containing protein		-1.05318	0.894518		-1.05526	0.921391			120	1.48267	1.37649		222	2.70128	2.47419		168	1.80861	1.64154		208	2.10929	2.03277		216	2.16717	2.08004		116	1.62782	1.50255
BF638R_0422	NC_016776	491077	491562	-	486	161	17.7	DUF5018-related domain-containing protein		-1.00066	0.998306		-1.00164	1			30	1.39115	1.29152		46	2.10069	1.92409		56	2.26262	2.05361		67	2.54998	2.45747		50	1.88277	1.80707		29	1.52734	1.4098
BF638R_0423	NC_016776	491568	493271	-	1704	567	65.4	RagB/SusD family nutrient uptake outer membrane protein		1.16796	0.617683		1.16579	0.701485			91	1.20354	1.11734		134	1.74533	1.5986		96	1.10627	1.00408		162	1.75851	1.69471		169	1.81502	1.74204		89	1.33689	1.234
BF638R_0424	NC_016776	493278	496373	-	3096	1031	115.6	TonB-dependent receptor		1.28509	0.196933		1.28322	0.331717			371	2.70061	2.50719		507	3.63453	3.32898		466	2.9556	2.68257		663	3.96106	3.81736		872	5.15441	4.94718		402	3.32352	3.06776
BF638R_0425	NC_016776	496974	501011	+	4038	1345	154.4	two-component regulator propeller domain-containing protein		1.73091	0.0407978		1.7283	0.0348932			706	3.94029	3.65808		902	4.95771	4.54093		802	3.90004	3.53976		2241	10.2654	9.89295		1963	8.89647	8.53878		624	3.95541	3.65102
BF638R_0427	NC_016776	501874	502461	+	588	195	22.2	cytochrome c nitrite reductase small subunit		-3.76552	2.32505e-08		-3.76668	4.58583e-08			208	7.97215	7.40118		278	10.4932	9.61107		242	8.08162	7.33507		104	3.27156	3.15287		84	2.61436	2.50925		32	1.39298	1.28579
BF638R_0428	NC_016776	502485	503966	+	1482	493	56.1	ammonia-forming cytochrome c nitrite reductase		-3.87787	1.88826e-10		-3.87967	2.00282e-10			1015	15.435	14.3296		1175	17.5967	16.1174		1102	14.6014	13.2526		412	5.14218	4.95564		442	5.45805	5.23861		128	2.21073	2.0406
BF638R_0429	NC_016776	503970	505211	+	1242	413	47.1	cytochrome c biogenesis protein ResB		-3.4253	1.31471e-12		-3.42906	1.78426e-11			1176	21.339	19.8107		1264	22.5874	20.6885		1299	20.5375	18.6403		544	8.10169	7.80778		507	7.4705	7.17015		195	4.01871	3.70945
BF638R_0430	NC_016776	505208	505999	+	792	263	30.6	cytochrome c biogenesis protein		-3.48741	2.30303e-08		-3.48806	6.33783e-08			302	8.59352	7.97805		400	11.2092	10.2669		235	5.82644	5.28821		109	2.54566	2.45331		136	3.14251	3.01617		60	1.9391	1.78987
BF638R_0431	NC_016776	506032	507297	+	1266	421	48.2	alginate export family protein		-3.19458	2.72573e-05		-3.19616	1.66592e-05			247	4.39696	4.08205		408	7.15266	6.55135		255	3.95519	3.58982		149	2.17696	2.09799		133	1.92257	1.84527		46	0.930032	0.858461
BF638R_0432	NC_016776	507344	508030	+	687	228	26.2	Crp/Fnr family transcriptional regulator		-1.03611	0.802657		-1.03753	0.905689			1053	34.5431	32.0691		1152	37.2166	34.0879		1182	33.7848	30.6639		1258	33.8706	32.6418		1452	38.6788	37.1238		897	33.4202	30.8484
BF638R_0433	NC_016776	508042	509925	-	1884	627	70.3	serine hydrolase		1.19579	0.0353015		1.19425	0.206327			3635	43.4823	40.3681		3616	42.598	39.0168		4037	42.0764	38.1895		5695	55.9128	53.8844		5425	52.6966	50.5779		3731	50.6895	46.7887
BF638R_0434	NC_016776	509958	510803	-	846	281	30.5	N-acetylmuramic acid 6-phosphate etherase		1.18572	0.136188		1.18441	0.331079			2766	73.6837	68.4064		2533	66.4517	60.8652		2971	68.9593	62.589		3988	87.1933	84.0301		3709	80.2324	77.0067		2977	90.0704	83.139
BF638R_0435	NC_016776	510827	511663	-	837	278	30.9	BadF/BadG/BcrA/BcrD ATPase family protein		1.05782	0.692108		1.05641	0.810927			2595	69.8717	64.8675		2448	64.9123	59.4553		2939	68.9501	62.5807		3719	82.1863	79.2047		3212	70.2285	67.405		2338	71.4978	65.9957
BF638R_0436	NC_016776	511660	512823	-	1164	387	43.3	acyltransferase family protein		1.191	0.0717806		1.18927	0.310086			2205	42.6918	39.6343		2551	48.6406	44.5514		2801	47.252	42.8871		3750	59.5905	57.4287		3772	59.3038	56.9195		2398	52.7315	48.6735
BF638R_0437	NC_016776	512832	515702	-	2871	956	106.8	FAD-binding and (Fe-S)-binding domain-containing protein		1.12838	0.289066		1.12704	0.452565			10292	80.7897	75.0035		10143	78.4105	71.8187		11273	77.1022	69.9797		15595	100.473	96.8284		15136	96.4809	92.6019		9038	80.5773	74.3765
BF638R_0438	NC_016776	515738	517012	-	1275	424	48.5	exo-beta-N-acetylmuramidase NamZ domain-containing protein		1.31849	0.0173166		1.31638	0.0741056			2280	40.3008	37.4145		2585	44.9978	41.2149		2544	39.1803	35.5609		4420	64.1225	61.7963		3981	57.1407	54.8434		2458	49.3453	45.5479
BF638R_0439	NC_016776	517054	518352	-	1299	432	48.1	MFS transporter		1.64366	3.88455e-06		1.64097	0.000551572			1213	21.0446	19.5374		1240	21.1862	19.4051		1344	20.3166	18.4398		2877	40.9665	39.4804		2340	32.9663	31.6409		1666	32.8276	30.3014
BF638R_0440	NC_016776	518368	519723	-	1356	451	51.4	SpoIID/LytB domain-containing protein		1.39408	0.000190059		1.3919	0.0283787			1273	21.1572	19.6419		1309	21.425	19.6239		1409	20.4038	18.519		2393	32.6424	31.4582		2283	30.8113	29.5725		1474	27.8235	25.6823
BF638R_0441	NC_016776	519720	520652	-	933	310	35.4	DUF4922 domain-containing protein		1.36145	0.00135648		1.35961	0.0473129			1343	32.4402	30.1168		1338	31.8285	29.1527		1494	31.4434	28.5388		2444	48.4527	46.6949		2170	42.5639	40.8526		1616	44.3336	40.9219
BF638R_0442	NC_016776	520649	522115	-	1467	488	55.7	glycosyltransferase family A protein		1.30203	0.0179898		1.30019	0.0641292			2981	45.7953	42.5155		3088	46.7184	42.7909		3357	44.9347	40.7838		5556	70.0536	67.5122		5052	63.0227	60.4888		3042	53.0766	48.992
BF638R_0443	NC_016776	522139	524004	-	1866	621	69.6	PQQ-binding-like beta-propeller repeat protein		2.15474	1.57905e-06		2.15073	2.54127e-05			347	4.1909	3.89075		533	6.33953	5.80657		541	5.69306	5.16716		1363	13.5109	13.0207		1374	13.4753	12.9335		685	9.39621	8.67312
BF638R_0444	NC_016776	524100	527171	-	3072	1023	115.1	xanthan lyase		2.17929	1.25935e-07		2.17703	6.10565e-07			1082	7.93771	7.36921		1058	7.64374	7.00114		1050	6.71164	6.09164		3198	19.2555	18.557		3260	19.4205	18.6397		1440	11.9982	11.0748
BF638R_0445	NC_016776	527179	528630	-	1452	483	54.3	sodium:solute symporter		1.7434	0.00178288		1.74002	0.00725242			302	4.68737	4.35166		437	6.67969	6.11814		369	4.99023	4.52925		869	11.0701	10.6685		882	11.1164	10.6695		424	7.47434	6.89915
BF638R_0446	NC_016776	528671	529840	-	1170	389	44	exo-beta-N-acetylmuramidase NamZ domain-containing protein		1.58449	0.000385893		1.58174	0.0061456			842	16.2187	15.0571		1054	19.9938	18.313		980	16.4475	14.9282		2024	31.998	30.8372		1991	31.1422	29.8901		1081	23.649	21.8291
BF638R_0447	NC_016776	530061	531758	-	1698	565	63.8	RagB/SusD family nutrient uptake outer membrane protein		2.42499	4.44081e-06		2.42184	5.18384e-06			564	7.48567	6.94955		740	9.67242	8.85928		614	7.10054	6.44461		2158	23.5078	22.655		2332	25.1336	24.1231		846	12.7528	11.7714
BF638R_0448	NC_016776	531788	535123	-	3336	1111	123.2	TonB-dependent receptor		2.39666	6.09927e-06		2.39366	1.52033e-06			1499	10.1266	9.40136		1880	12.5076	11.4561		1684	9.91235	8.99668		5878	32.5913	31.409		5967	32.7336	31.4175		2102	16.128	14.8869
BF638R_0449	NC_016776	535585	536433	-	849	282	31.8	hypothetical protein		1.08318	0.637254		1.08157	0.7795			827	21.9527	20.3804		740	19.3448	17.7186		914	21.1397	19.1869		1228	26.754	25.7834		1042	22.4607	21.5577		699	21.0738	19.4521
BF638R_0450	NC_016776	536733	537743	-	1011	336	37.1	aspartate-semialdehyde dehydrogenase		-1.00021	0.998195		-1.00165	0.999962			17806	396.921	368.494		19504	428.168	392.172		21052	408.886	371.115		23891	437.101	421.244		22330	404.204	387.953		17354	439.362	405.55
BF638R_0451	NC_016776	537941	540076	+	2136	711	80.3	cation:proton antiporter		1.05281	0.669548		1.05158	0.792431			10637	112.23	104.192		11194	116.312	106.534		13189	121.247	110.047		13895	120.325	115.96		14795	126.759	121.662		11305	135.47	125.045
BF638R_0452	NC_016776	540058	540786	+	729	242	27.2	ThiF family adenylyltransferase		-1.00029	0.998195		-1.00133	1			4303	133.025	123.498		3940	119.953	109.868		4126	111.138	100.871		4751	120.547	116.174		4814	120.849	115.99		3892	136.653	126.137
BF638R_0453	NC_016776	540791	541441	+	651	216	23.7	ABC transporter ATP-binding protein		1.02446	0.856731		1.02348	0.936048			3156	109.256	101.431		2907	99.1072	90.7754		3367	101.56	92.1782		3785	107.543	103.642		4111	115.566	110.92		2728	107.26	99.0056
BF638R_0454	NC_016776	541442	542344	-	903	300	35.1	helix-hairpin-helix domain-containing protein		1.22787	0.225432		1.22673	0.419733			411	10.2575	9.5229		368	9.04485	8.28446		468	10.177	9.23686		551	11.2866	10.8771		753	15.2606	14.647		395	11.1965	10.3349
BF638R_0455	NC_016776	542347	543714	-	1368	455	49.4	sodium-dependent transporter		1.08016	0.530455		1.07924	0.728825			2389	39.3568	36.538		2393	38.8238	35.5599		2869	41.1818	37.3775		3033	41.0095	39.5218		3748	50.1392	48.1233		2305	43.1279	39.809
BF638R_0456	NC_016776	543819	544211	+	393	130	14.9	VanZ family protein		1.15418	0.169498		1.15237	0.47011			1417	81.2581	75.4384		1453	82.0567	75.1584		1527	76.2969	69.2488		2142	100.815	97.1577		2130	99.186	95.1983		1344	87.5347	80.7985
BF638R_0457	NC_016776	544216	545514	-	1299	432	47.9	UDP-N-acetylmuramoyl-tripeptide--D-alanyl-D- alanine ligase		-1.16191	0.107526		-1.16338	0.288978			9890	171.584	159.295		10755	183.756	168.308		11601	175.367	159.167		10805	153.856	148.274		10957	154.364	148.158		8430	166.109	153.326
BF638R_0458	NC_016776	545557	546792	-	1236	411	44.8	MFS transporter		-1.47884	0.00716224		-1.48112	0.00656499			4821	87.9039	81.6082		4378	78.6138	72.0048		5154	81.8816	74.3177		4129	61.791	59.5493		3151	46.6545	44.7787		3167	65.5848	60.5377
BF638R_RS25460	NC_016776	546795	547022	-	228	75	8.3	hypothetical protein		-1.48669	0.0499208		-1.48816	0.0874288			529	52.289	48.544		452	43.9992	40.3003		536	46.1626	41.8983		414	33.5864	32.368		315	25.2836	24.2671		361	40.5272	37.4084
BF638R_0459	NC_016776	547054	548496	+	1443	480	54.6	glutamate decarboxylase		-1.45222	0.119929		-1.4543	0.0762477			31059	485.077	450.336		23177	356.478	326.509		26462	360.095	326.83		22127	283.632	273.342		15222	193.05	185.288		21321	378.194	349.09
BF638R_0460	NC_016776	548512	549477	+	966	321	34.4	glutaminase A		-1.35597	0.239493		-1.35811	0.191332			18905	441.051	409.463		15136	347.756	318.521		16911	343.758	312.003		14529	278.2	268.107		9971	188.897	181.302		14911	395.097	364.692
BF638R_0461	NC_016776	549563	551578	-	2016	671	77.9	ATP-binding protein		-1.00244	0.991907		-1.00357	0.996966			1510	16.8801	15.6712		1257	13.8384	12.675		1757	17.1136	15.5327		1983	18.1941	17.5341		1823	16.5485	15.8832		1174	14.9057	13.7586
BF638R_0462	NC_016776	551690	552550	+	861	286	32	dihydropteroate synthase		-1.05156	0.674006		-1.05297	0.785751			8171	213.876	198.558		8625	222.33	203.639		9722	221.724	201.242		10226	219.685	211.716		9641	204.919	196.68		7568	224.984	207.67
BF638R_0463	NC_016776	552585	553349	+	765	254	28.4	diadenylate cyclase CdaA		-1.1028	0.294701		-1.104	0.56515			3592	105.819	98.2404		3949	114.569	104.937		4445	114.096	103.556		4211	101.817	98.1238		4485	107.291	102.978		3174	106.199	98.0261
BF638R_RS25075	NC_016776	553404	553634	-	231	76	8.8	hypothetical protein		-1.18641	0.463325		-1.18692	0.602824			200	19.5123	18.1148		179	17.1982	15.7523		177	15.046	13.6561		182	14.5733	14.0446		179	14.1809	13.6108		150	16.6208	15.3418
BF638R_0466	NC_016776	554231	555301	+	1071	356	41	hypothetical protein		-1.09125	0.687191		-1.09251	0.775861			571	12.0153	11.1548		839	17.3866	15.9249		850	15.5844	14.1448		700	12.0895	11.6509		897	15.3273	14.7111		646	15.4389	14.2508
BF638R_0467	NC_016776	555367	555594	+	228	75	8.1	NVEALA domain-containing protein		-1.29343	0.262417		-1.29573	0.358233			304	30.0489	27.8968		472	45.9461	42.0835		374	32.2105	29.235		379	30.747	29.6316		419	33.6312	32.2791		201	22.565	20.8285
BF638R_0469	NC_016776	556045	556305	+	261	86	9.4	NVEALA domain-containing protein		-1.25712	0.261775		-1.25908	0.363893			740	63.897	59.3207		808	68.7088	62.9325		1058	79.5986	72.2456		862	61.0893	58.8731		647	45.3657	43.5417		698	68.4524	63.1846
BF638R_0470	NC_016776	556676	557593	+	918	305	34.8	BF3164 family lipoprotein		-1.03913	0.827557		-1.04014	0.915621			541	13.2814	12.3302		590	14.2643	13.0651		640	13.6898	12.4252		716	14.4268	13.9034		645	12.8582	12.3412		500	13.9412	12.8684
BF638R_0472	NC_016776	557648	558097	-	450	149	17.9	transposase		-1.00421	0.986837		-1.0051	0.996966			275	13.7724	12.786		270	13.3166	12.1971		298	13.0036	11.8024		354	14.5509	14.023		317	12.8917	12.3734		247	14.0494	12.9682
BF638R_0471	NC_016776	558329	558703	+	375	124	14.1	hypothetical protein		1.31484	0.392028		1.31423	0.420932			71	4.26694	3.96134		51	3.01842	2.76467		63	3.2989	2.99416		91	4.48858	4.32574		118	5.75856	5.52704		62	4.23189	3.90622
BF638R_0473	NC_016776	558856	559083	+	228	75	8.1	NVEALA domain-containing protein		1.14933	0.677708		1.14746	0.739726			84	8.30298	7.70832		115	11.1945	10.2534		75	6.45932	5.86263		134	10.871	10.4766		135	10.8358	10.4002		82	9.20561	8.49719
BF638R_0474	NC_016776	559083	559970	+	888	295	33.3	DUF1573 domain-containing protein		1.2568	0.326691		1.25451	0.446169			172	4.36521	4.05257		239	5.97346	5.47128		202	4.46682	4.05419		309	6.43641	6.20292		379	7.8107	7.49667		177	5.10192	4.7093
BF638R_0475	NC_016776	560098	560385	+	288	95	10.4	NVEALA domain-containing protein		1.414	0.497628		1.40719	0.444347			22	1.72155	1.59825		24	1.84952	1.69404		58	3.95454	3.58923		46	2.95436	2.84719		66	4.19387	4.02526		45	3.99939	3.69162
BF638R_0476	NC_016776	560506	561675	+	1170	389	45	6-bladed beta-propeller		-1.02941	0.967793		-1.02983	0.985064			50	0.963105	0.894127		65	1.23302	1.12936		26	0.436363	0.396053		46	0.727228	0.700846		63	0.985413	0.945794		43	0.940711	0.868318
BF638R_0477	NC_016776	561808	562911	+	1104	367	42	6-bladed beta-propeller		-1.74776	0.133477		-1.75266	0.0990249			68	1.38813	1.28871		112	2.25159	2.06231		72	1.28063	1.16233		64	1.07228	1.03338		40	0.663062	0.636404		51	1.18243	1.09143
BF638R_0478	NC_016776	563110	564186	+	1077	358	40.4	BF3164 family lipoprotein		1.15785	0.586171		1.1556	0.695285			143	2.99233	2.77802		151	3.11173	2.85014		120	2.18789	1.98578		219	3.7612	3.62476		188	3.19452	3.06608		126	2.99453	2.76408
BF638R_0479	NC_016776	564388	565488	+	1101	366	42.1	BF3164 family lipoprotein		1.02118	0.943702		1.01947	0.971967			327	6.69345	6.21406		450	9.07124	8.30863		338	6.02823	5.47136		457	7.67763	7.39911		469	7.79559	7.48217		328	7.62536	7.03855
BF638R_0480	NC_016776	565530	567443	+	1914	637	74.2	hypothetical protein		1.01868	0.937318		1.01743	0.974108			378	4.45081	4.13204		342	3.96575	3.63236		347	3.55998	3.23112		425	4.1072	3.9582		465	4.44605	4.2673		309	4.13229	3.81428
BF638R_0481	NC_016776	567536	568555	-	1020	339	38.6	enhanced intracellular survival protein Eis		-1.21383	0.0749808		-1.21568	0.143081			7744	171.102	158.847		8151	177.358	162.448		9353	180.058	163.424		9190	166.653	160.607		7769	139.389	133.785		5820	146.048	134.809
BF638R_0482	NC_016776	568565	569482	-	918	305	35.4	DUF2156 domain-containing protein		-1.18591	0.157871		-1.1877	0.251323			8803	216.111	200.633		8919	215.633	197.505		9361	200.235	181.738		10104	203.587	196.201		8361	166.678	159.977		6557	182.825	168.756
BF638R_0483	NC_016776	569537	570232	-	696	231	24.5	LrgB family protein		-1.12032	0.471709		-1.12166	0.538118			5786	187.352	173.934		4980	158.804	145.454		6170	174.075	157.995		6104	162.22	156.335		5432	142.828	137.086		4808	176.819	163.212
BF638R_0484	NC_016776	570229	570567	-	339	112	12.5	CidA/LrgA family protein		-1.14853	0.448638		-1.14975	0.517528			3170	210.741	195.648		2661	174.215	159.569		3388	196.248	178.119		2973	162.216	156.331		2872	155.042	148.808		2751	207.713	191.729
BF638R_0486	NC_016776	570776	571459	+	684	227	24.7	hypothetical protein		-1.08282	0.437894		-1.08374	0.718977			2088	68.7961	63.8689		2074	67.2967	61.6392		2435	69.9042	63.4467		2318	62.6839	60.4098		2601	69.5901	66.7923		1755	65.6742	60.6202
BF638R_0487	NC_016776	571485	572282	+	798	265	30.1	DUF4384 domain-containing protein		-1.01048	0.958339		-1.0116	0.971967			3737	105.538	97.9795		4486	124.766	114.277		4677	115.087	104.455		4516	104.677	100.879		5580	127.966	122.821		3828	122.784	113.335
BF638R_0488	NC_016776	572327	573880	+	1554	517	58.2	hypothetical protein		1.14805	0.388902		1.1471	0.499578			2496	36.1979	33.6054		2969	42.4034	38.8386		3294	41.623	37.778		3330	39.6362	38.1983		4860	57.2333	54.9322		2850	46.9426	43.3302
BF638R_0489	NC_016776	574014	575033	+	1020	339	35.6	phosphate acetyltransferase		-1.1875	0.362764		-1.18932	0.366367			68582	1515.3	1406.78		74898	1629.71	1492.71		73397	1412.99	1282.46		65349	1185.05	1142.06		62987	1130.09	1084.66		66041	1657.25	1529.71
BF638R_0490	NC_016776	575052	576248	+	1197	398	43	acetate kinase		-1.13005	0.530942		-1.13171	0.545938			73609	1385.88	1286.62		78836	1461.75	1338.86		78148	1281.99	1163.56		72885	1126.27	1085.41		71773	1097.31	1053.2		72952	1559.97	1439.92
BF638R_0491	NC_016776	576471	577871	+	1401	466	50.9	alkaline phosphatase		-1.12746	0.236693		-1.12893	0.418475			17656	284.016	263.675		17823	282.347	258.611		18641	261.271	237.136		19722	260.382	250.936		18605	243.027	233.256		14172	258.921	238.995
BF638R_0492	NC_016776	577954	578265	+	312	103	11.7	metal-sulfur cluster assembly factor		-1.22215	0.144342		-1.22411	0.181656			11674	843.246	782.853		12512	890.048	815.223		13492	849.146	770.704		12451	738.156	711.377		10709	628.142	602.888		10034	823.177	759.829
BF638R_0493	NC_016776	578311	579075	+	765	254	29.7	UDP-2%2C3-diacylglucosamine diphosphatase		-1.21388	0.182518		-1.21574	0.206894			21632	637.272	591.63		22543	654.021	599.038		24172	620.457	563.141		22014	532.275	512.965		19604	468.972	450.117		18840	630.367	581.856
BF638R_0494	NC_016776	579104	579796	-	693	230	25.9	DNA repair protein RadC		-1.0841	0.406999		-1.0852	0.667246			3506	114.017	105.851		3413	109.306	100.117		4080	115.608	104.928		4055	108.232	104.306		4126	108.958	104.577		2921	107.888	99.5852
BF638R_0495	NC_016776	579839	580828	-	990	329	37.7	glycosyltransferase family 2 protein		-1.0439	0.676288		-1.04505	0.850476			2554	58.14	53.976		2544	57.0326	52.238		2950	58.5123	53.1071		3107	58.0503	55.9444		3176	58.7096	56.3491		2176	56.2597	51.9302
BF638R_0496	NC_016776	581288	581854	-	567	188	21.2	elongation factor P		-1.12152	0.356604		-1.12307	0.479637			53224	2115.5	1963.99		56503	2211.72	2025.78		69898	2420.71	2197.09		62572	2041.25	1967.19		60774	1961.54	1882.68		49654	2241.53	2069.03
BF638R_0497	NC_016776	582048	582209	+	162	53	6.2	50S ribosomal protein L34		-1.34247	0.103041		-1.34471	0.0738179			6645	924.42	858.213		8692	1190.82	1090.71		10463	1268.24	1151.08		6498	741.93	715.015		7069	798.558	766.452		6774	1070.3	987.931
BF638R_0498	NC_016776	582421	583062	+	642	213	23.1	PASTA domain-containing protein		1.18199	0.392028		1.18158	0.42943			2984	104.75	97.2476		3180	109.934	100.692		3533	108.061	98.0787		3849	110.895	106.872		6248	178.102	170.942		2754	109.8	101.35
BF638R_0499	NC_016776	583092	584165	+	1074	357	40.9	RluA family pseudouridine synthase		1.08519	0.629065		1.08453	0.692937			6903	144.851	134.477		7479	154.554	141.561		8122	148.498	134.78		8600	148.113	142.74		12438	211.938	203.417		6180	147.285	135.95
BF638R_0500	NC_016776	584162	585136	+	975	324	36.1	D-alanine--D-alanine ligase		-1.01666	0.89604		-1.01763	0.946348			7411	171.302	159.033		7408	168.631	154.455		8196	165.066	149.818		8599	163.133	157.215		9975	187.228	179.701		6348	166.65	153.826
BF638R_0501	NC_016776	585277	586425	+	1149	382	44	1-acyl-sn-glycerol-3-phosphate acyltransferase		1.06803	0.424322		1.06683	0.705105			14355	281.561	261.396		14815	286.169	262.111		16809	287.265	260.728		19511	314.093	302.698		20962	333.869	320.446		13560	302.074	278.828
BF638R_0502	NC_016776	586422	587117	+	696	231	26.1	NigD-like protein		1.00963	0.93984		1.0085	0.980844			5083	164.589	152.801		5329	169.933	155.647		5614	158.389	143.757		6330	168.226	162.123		6807	178.982	171.786		4630	170.273	157.169
BF638R_0503	NC_016776	587122	587517	+	396	131	14.5	rhodanese-like domain-containing protein		-1.00917	0.967412		-1.01002	0.982591			2759	157.017	145.771		2924	163.879	150.102		3260	161.653	146.72		2936	137.138	132.163		3826	176.813	169.704		2835	183.245	169.143
BF638R_0504	NC_016776	587616	588572	-	957	318	36.4	acetylornithine carbamoyltransferase		1.21481	0.0164335		1.21331	0.126415			18265	430.127	399.322		18039	418.352	383.182		21639	444.003	402.987		28914	558.849	538.575		27726	530.199	508.882		20282	542.466	500.72
BF638R_0505	NC_016776	588626	589354	-	729	242	26.7	murein L%2CD-transpeptidase catalytic domain family protein		1.36268	0.000523864		1.36152	0.0112654			4456	137.755	127.889		4425	134.718	123.393		5438	146.478	132.947		7313	185.552	178.821		8937	224.351	215.331		5266	184.896	170.667
BF638R_0506	NC_016776	589393	590415	-	1023	340	39.1	L%2CD-transpeptidase		-1.00296	0.986837		-1.00392	0.996966			4428	97.5487	90.5622		4053	87.931	80.5388		5116	98.2009	89.1294		5534	100.06	96.4304		5976	106.905	102.607		3503	87.6472	80.9023
BF638R_0507	NC_016776	590903	592150	-	1248	415	45.7	glutamate-5-semialdehyde dehydrogenase		1.05929	0.634358		1.05813	0.76395			12844	231.94	215.328		12263	218.084	199.75		14812	233.056	211.527		18008	266.9	257.218		17976	263.598	253		10862	222.776	205.632
BF638R_0508	NC_016776	592163	593245	-	1083	360	39.6	glutamate 5-kinase		1.06457	0.710223		1.06329	0.76395			16383	340.921	316.505		15642	320.557	293.608		18254	330.971	300.397		24709	422.012	406.703		22347	377.619	362.437		12712	300.441	277.32
BF638R_0509	NC_016776	593359	593595	-	237	78	8.7	DUF2007-related protein		1.02232	0.892595		1.02108	0.948012			3107	295.449	274.289		2885	270.171	247.458		3294	272.92	247.709		4088	319.052	307.477		4010	309.642	297.193		2439	263.413	243.142
BF638R_0510	NC_016776	593672	594514	-	843	280	31.5	glutamate racemase		1.09441	0.406999		1.09292	0.622658			3617	96.6964	89.771		3929	103.442	94.7455		4364	101.652	92.2621		5506	120.811	116.428		5535	120.158	115.327		3380	102.627	94.7296
BF638R_0511	NC_016776	594617	595126	-	510	169	19.3	OmpH family outer membrane protein		1.02382	0.868745		1.02231	0.931328			36486	1612.3	1496.83		40195	1749.21	1602.16		45999	1771.08	1607.48		52188	1892.77	1824.11		48304	1733.31	1663.62		36464	1830.07	1689.24
BF638R_0512	NC_016776	595184	595699	-	516	171	19.2	OmpH family outer membrane protein		-1.0716	0.624691		-1.07311	0.708851			16243	709.424	658.615		16990	730.777	669.342		17810	677.758	615.149		18693	670.082	645.773		17636	625.481	600.333		15208	754.39	696.336
BF638R_0513	NC_016776	595724	598360	-	2637	878	101	outer membrane protein assembly factor		-1.00334	0.9825		-1.00469	0.994213			44505	380.354	353.113		48335	406.811	372.611		51877	386.3	350.615		59042	414.142	399.118		57893	401.772	385.619		41137	399.297	368.569
BF638R_0514	NC_016776	598384	599118	-	735	244	28.2	isoprenyl transferase		-1.0422	0.762792		-1.0436	0.828697			6999	214.604	199.234		8624	260.413	238.52		9067	242.235	219.858		9005	226.618	218.397		9851	245.277	235.415		6983	243.18	224.466
BF638R_0515	NC_016776	599123	600481	-	1359	452	49.9	DUF6242 domain-containing protein		1.20729	0.163486		1.20633	0.227695			9558	158.503	147.151		9830	160.537	147.041		11763	169.965	154.264		14900	202.799	195.442		18233	245.529	235.657		8906	167.74	154.832
BF638R_0516	NC_016776	600620	601660	-	1041	346	39	bifunctional diaminohydroxyphosphoribosylaminopyrimidine deaminase/5-amino-6-(5-phosphoribosylamino)uracil reductase RibD		-1.0187	0.903197		-1.02001	0.952321			2184	47.2815	43.8952		2341	49.9105	45.7146		2854	53.8349	48.8618		2968	52.7365	50.8234		3095	54.4093	52.2218		1916	47.1106	43.4852
BF638R_0517	NC_016776	601714	602550	+	837	278	31.5	peptide chain release factor N(5)-glutamine methyltransferase		1.2429	0.362204		1.24273	0.39456			1537	41.3845	38.4205		1708	45.2901	41.4827		2028	47.5776	43.1826		2090	46.187	44.5114		3839	83.9375	80.5628		1459	44.6173	41.1838
BF638R_0518	NC_016776	602547	603011	+	465	154	18.3	regulatory protein RecX		1.23068	0.151402		1.22994	0.30194			1344	65.1382	60.473		1309	62.4781	57.2257		1386	58.529	53.1222		1642	65.3159	62.9463		2341	92.1323	88.4281		1475	81.1919	74.9438
BF638R_0519	NC_016776	603107	603745	+	639	212	23.5	orotate phosphoribosyltransferase		-1.02303	0.88558		-1.02426	0.921391			15737	555.022	515.272		16346	567.743	520.014		16805	516.414	468.709		18094	523.76	504.759		18918	541.799	520.016		14932	598.123	552.095
BF638R_0520	NC_016776	603845	604255	+	411	136	15.7	SRPBCC family protein		1.0453	0.734815		1.04432	0.847854			3331	182.651	169.57		3050	164.702	150.856		3542	169.226	153.593		4049	182.224	175.613		4158	185.143	177.699		3114	193.932	179.008
BF638R_0521	NC_016776	604261	605604	+	1344	447	50.8	argininosuccinate lyase		1.03484	0.767066		1.03353	0.873014			18396	308.47	286.378		18871	311.628	285.43		20271	296.167	268.808		24006	330.384	318.398		23445	319.238	306.403		17604	335.263	309.463
BF638R_0523	NC_016776	606789	609158	+	2370	789	88.7	glycoside hydrolase family 95-like protein		1.01032	0.947564		1.00921	0.984136			1692	16.0895	14.9371		1942	18.1862	16.6573		2030	16.8193	15.2656		2203	17.1935	16.5698		2408	18.5939	17.8464		1656	17.8849	16.5085
BF638R_0524	NC_016776	609297	609497	-	201	66	7	DUF2007-related protein		-1.12622	0.45465		-1.12835	0.49427			9677	1085.01	1007.3		11849	1308.36	1198.37		11606	1133.83	1029.09		13577	1249.41	1204.09		10610	966.013	927.174		8113	1033.14	953.634
BF638R_0525	NC_016776	609646	611301	-	1656	551	62.4	AMP-binding protein		1.01345	0.93515		1.01218	0.967164			30269	411.933	382.431		28604	383.361	351.132		34324	407.003	369.406		38453	429.505	413.924		35694	394.456	378.597		28542	441.162	407.212
BF638R_0526	NC_016776	611319	611873	-	555	184	20.7	helix-turn-helix domain-containing protein		-1.00942	0.95685		-1.01073	0.971967			6887	279.657	259.628		7117	284.607	260.68		8041	284.497	258.216		8708	290.218	279.689		8308	273.947	262.933		6694	308.721	284.963
BF638R_0527	NC_016776	611933	612706	-	774	257	27.2	pyrroline-5-carboxylate reductase		1.05207	0.659148		1.05072	0.788912			14017	408.135	378.904		13950	400.013	366.385		15953	404.727	367.339		18913	451.979	435.582		17763	419.99	403.104		13704	453.19	418.314
BF638R_0528	NC_016776	612819	613943	-	1125	374	40.8	aspartate aminotransferase family protein		1.01347	0.933987		1.01208	0.966472			6830	136.823	127.023		7289	143.799	131.71		9099	158.819	144.148		9777	160.75	154.919		9228	150.113	144.078		6675	151.87	140.183
BF638R_0529	NC_016776	613953	614921	-	969	322	35.9	N-acetyl-gamma-glutamyl-phosphate reductase		1.07469	0.657594		1.07331	0.736621			4364	101.496	94.2272		4192	96.0149	87.9431		5731	116.136	105.408		6896	131.635	126.86		6207	117.225	112.512		3856	101.856	94.0177
BF638R_0530	NC_016776	614918	616123	-	1206	401	45	argininosuccinate synthase		1.05026	0.738388		1.04883	0.809214			8616	161.008	149.477		8246	151.753	138.995		10487	170.751	154.978		12427	190.598	183.683		10753	163.172	156.612		8182	173.654	160.291
BF638R_0531	NC_016776	616137	616715	-	579	192	21.6	GNAT family N-acetyltransferase		1.07489	0.571911		1.07371	0.733924			2809	109.336	101.505		2844	109.017	99.8517		3735	126.67	114.968		4007	128.009	123.365		4031	127.408	122.286		2943	130.102	120.09
BF638R_0532	NC_016776	616749	617222	-	474	157	17.3	arginine repressor		1.12323	0.406999		1.12164	0.572764			2362	112.303	104.26		2593	121.413	111.206		3262	135.134	122.651		4026	157.106	151.407		3843	148.373	142.408		2325	125.55	115.889
BF638R_0534	NC_016776	618146	619381	+	1236	411	46.3	HAMP domain-containing sensor histidine kinase		1.59135	2.45222e-06		1.58981	0.00436019			694	12.6541	11.7478		656	11.7795	10.7892		777	12.3442	11.2039		1245	18.6316	17.9557		1554	23.0089	22.0838		933	19.3213	17.8344
BF638R_0535	NC_016776	619474	621072	-	1599	532	57.2	putative glutamine/gamma-aminobutyrate antiporter GadC		-1.34985	0.150843		-1.35173	0.112458			52755	743.54	690.288		42904	595.512	545.448		49867	612.386	555.816		41693	482.295	464.799		32551	372.546	357.567		39997	640.255	590.983
BF638R_0536	NC_016776	621289	622026	+	738	245	28.1	potassium channel family protein		-1.25196	0.174356		-1.25313	0.305155			1233	37.6527	34.956		1083	32.5697	29.8316		1303	34.6696	31.4669		1131	28.3468	27.3185		1002	24.8471	23.8481		973	33.7466	31.1496
BF638R_0537	NC_016776	622118	623119	-	1002	333	36.7	malate dehydrogenase		1.00242	0.992508		1.00156	1			40492	910.733	845.506		32970	730.285	668.891		40024	784.356	711.9		51891	957.906	923.155		49138	897.456	861.374		26581	679.012	626.758
BF638R_0538	NC_016776	623340	624179	+	840	279	32	S1 RNA-binding domain-containing protein		-1.10472	0.45578		-1.10631	0.554831			9928	266.362	247.285		10462	276.425	253.186		10607	247.956	225.05		11386	250.721	241.625		10357	225.641	216.569		8734	266.138	245.658
BF638R_0539	NC_016776	624282	624935	+	654	217	25.2	DUF4476 domain-containing protein		1.5403	0.0166274		1.53869	0.00925835			3274	112.821	104.741		3115	105.711	96.8243		3874	116.317	105.572		7713	218.144	210.231		7156	200.242	192.192		3062	119.84	110.617
BF638R_0540	NC_016776	624950	625618	+	669	222	24.9	DUF4476 domain-containing protein		1.49632	0.00322245		1.49477	0.00255824			5634	189.793	176.2		5281	175.199	160.47		5897	173.087	157.098		11651	322.133	310.447		11087	303.285	291.092		5589	213.836	197.381
BF638R_0541	NC_016776	625628	626491	+	864	287	34.2	hypothetical protein		1.332	0.0212973		1.33051	0.0310122			6763	176.407	163.772		6669	171.312	156.91		7719	175.432	159.226		12664	271.116	261.281		12350	261.587	251.07		6527	193.363	178.483
BF638R_0542	NC_016776	626611	628533	-	1923	640	73.6	biosynthetic peptidoglycan transglycosylase		1.3583	0.0081278		1.35672	0.0572422			1753	20.5443	19.0729		1734	20.0129	18.3305		2056	20.9944	19.055		3175	30.5396	29.4317		3438	32.7183	31.4028		1793	23.8657	22.0291
BF638R_0544	NC_016776	628572	629924	+	1353	450	51.7	MutS family DNA mismatch repair protein		1.19636	0.165495		1.19542	0.331717			2397	39.9263	37.0668		2151	35.2845	32.3182		2446	35.4992	32.2199		3266	44.6495	43.0297		3958	53.5355	51.3831		2110	39.917	36.8452
BF638R_0545	NC_016776	630003	630563	+	561	186	20.4	hypothetical protein		1.24424	0.011741		1.24251	0.191599			1659	66.6458	61.8726		1717	67.928	62.2174		1762	61.6742	55.9769		2631	86.7474	83.6004		2630	85.7939	82.3446		1781	81.2596	75.0063
BF638R_0546	NC_016776	630737	632905	-	2169	722	82.2	alpha-galactosidase		1.49834	0.018986		1.49676	0.0333144			956	9.93317	9.22175		1261	12.9032	11.8184		1384	12.5296	11.3722		2133	18.1899	17.53		2771	23.3798	22.4398		1165	13.748	12.69
BF638R_0547	NC_016776	633019	635256	-	2238	745	86.2	glycoside hydrolase family 31 protein		1.67068	0.000995181		1.66825	0.00560446			628	6.32396	5.87104		809	8.02287	7.3484		706	6.19448	5.62226		1508	12.4635	12.0113		1735	14.1874	13.617		796	9.10388	8.40329
BF638R_0548	NC_016776	635364	637079	-	1716	571	65.3	RagB/SusD family nutrient uptake outer membrane protein		1.68546	3.53094e-06		1.68248	0.00130588			662	8.69421	8.07153		788	10.1918	9.33498		781	8.93705	8.11147		1615	17.4082	16.7767		1665	17.7566	17.0427		913	13.6184	12.5704
BF638R_0549	NC_016776	637096	640266	-	3171	1056	118.4	TonB-dependent receptor		1.71355	0.00137368		1.71064	0.00365589			810	5.75676	5.34446		963	6.74018	6.17354		840	5.20168	4.72116		2208	12.8796	12.4123		1895	10.9365	10.4968		958	7.73291	7.13782
BF638R_0550	NC_016776	640475	641404	-	930	309	36.1	FecR family protein		1.38481	0.0354277		1.38186	0.145733			285	6.90639	6.41176		341	8.13791	7.45376		286	6.0387	5.48087		542	10.7799	10.3888		525	10.3309	9.91559		334	9.19258	8.48516
BF638R_0551	NC_016776	641499	642059	-	561	186	22	RNA polymerase sigma-70 factor		1.13593	0.497628		1.13347	0.670439			369	14.8236	13.7619		411	16.26	14.893		388	13.5809	12.3264		576	18.9914	18.3025		592	19.3118	18.5354		316	14.4178	13.3082
BF638R_0553	NC_016776	642500	643822	-	1323	440	49.1	TolC family protein		1.29509	0.0124546		1.29379	0.0465594			4956	84.423	78.3766		4397	73.7629	67.5617		5685	84.3784	76.5838		7563	105.738	101.902		7642	105.709	101.459		5944	114.999	106.149
BF638R_0554	NC_016776	643871	644971	-	1101	366	40.5	efflux RND transporter periplasmic adaptor subunit		1.28036	0.0287475		1.2791	0.0769903			3516	71.9699	66.8154		3164	63.7809	58.4189		3933	70.1451	63.6653		5110	85.8484	82.734		5288	87.8957	84.3619		4306	100.106	92.4024
BF638R_0555	NC_016776	645080	646324	-	1245	414	45.9	ABC transporter permease		1.40071	0.00065406		1.39959	0.0181002			2017	36.5112	33.8963		2000	35.6535	32.6561		2566	40.4714	36.7327		3312	49.2062	47.4211		3974	58.4147	56.0661		2751	56.5581	52.2057
BF638R_0556	NC_016776	646327	647586	-	1260	419	46.3	ABC transporter permease		1.3228	0.00523319		1.32103	0.0627705			2031	36.3269	33.7252		2270	39.985	36.6235		2597	40.4727	36.7339		3778	55.4613	53.4493		4046	58.765	56.4024		2294	46.6011	43.0149
BF638R_0557	NC_016776	647601	648317	-	717	238	26.6	ABC transporter ATP-binding protein		1.34981	0.0376585		1.34847	0.114273			965	30.3318	28.1594		1032	31.9449	29.2594		1261	34.5348	31.3445		1709	44.0881	42.4887		2175	55.5141	53.2822		1029	36.7341	33.9073
BF638R_0558	NC_016776	648496	649476	+	981	326	34.3	ROK family protein		-1.08072	0.574716		-1.08234	0.671843			41990	964.642	895.554		44889	1015.58	930.198		44883	898.407	815.415		49935	941.531	907.374		44908	837.757	804.075		37690	983.401	907.723
BF638R_0559	NC_016776	650231	650584	-	354	117	13.1	50S ribosomal protein L19		-1.36966	0.120013		-1.37192	0.0869459			42511	2706.37	2512.54		51995	3259.86	2985.81		64712	3589.57	3257.97		38008	1985.96	1913.91		39869	2061.08	1978.22		43835	3169.51	2925.59
BF638R_0560	NC_016776	650741	651529	+	789	262	28.4	5'-nucleotidase C-terminal domain-containing protein		-1.08815	0.469069		-1.08953	0.632069			5484	156.643	145.424		6239	175.501	160.747		6546	162.914	147.865		6412	150.319	144.866		6694	155.265	149.022		5144	166.877	154.035
BF638R_0561	NC_016776	651569	652441	+	873	290	32.8	bifunctional UDP-sugar hydrolase/5'-nucleotidase		1.03947	0.782582		1.03798	0.860519			8439	217.854	202.252		9727	247.29	226.5		10535	236.963	215.073		11665	247.155	238.189		11500	241.072	231.38		9182	269.213	248.496
BF638R_0562	NC_016776	652509	655499	+	2991	996	109.8	glycoside hydrolase family 3 N-terminal domain-containing protein		1.11507	0.206004		1.11358	0.476944			19422	146.341	135.86		21297	158.031	144.746		23819	156.375	141.93		29129	180.139	173.604		28772	176.042	168.965		20752	177.589	163.923
BF638R_0563	NC_016776	655529	658582	+	3054	1017	113.9	glycoside hydrolase family 3 N-terminal domain-containing protein		1.1734	0.0296639		1.17194	0.235349			12594	92.936	86.2799		13373	97.1854	89.0152		14432	92.7936	84.2216		19482	117.995	113.714		19944	119.511	114.706		12860	107.782	99.4875
BF638R_0564	NC_016776	659199	662390	+	3192	1063	118	TonB-dependent receptor		3.14962	1.1065e-08		3.14481	1.68065e-10			4411	31.1432	28.9127		6023	41.8785	38.3578		4596	28.2734	25.6616		24049	139.358	134.303		22620	129.686	124.472		7969	63.902	58.9844
BF638R_0565	NC_016776	662406	664376	+	1971	656	75.7	RagB/SusD family nutrient uptake outer membrane protein		3.0734	9.30931e-09		3.06857	1.03254e-10			2997	34.2681	31.8138		4357	49.0617	44.9371		3347	33.3449	30.2646		16281	152.789	147.246		15823	146.915	141.008		5731	74.4248	68.6974
BF638R_0566	NC_016776	664571	666031	+	1461	486	55.4	arylsulfatase		2.468	1.21527e-09		2.46436	7.91638e-11			2130	32.8563	30.5031		2668	40.53	37.1227		2427	32.6197	29.6064		8571	108.512	104.576		7988	100.058	96.0351		3654	64.0165	59.0901
BF638R_0567	NC_016776	666155	666781	-	627	208	23.3	porin family protein		-1.80019	0.00121761		-1.80292	0.000239925			48309	1736.4	1612.04		38344	1357.29	1243.18		46496	1456.16	1321.64		31043	915.787	882.565		21436	625.662	600.507		26272	1072.5	989.97
BF638R_0568	NC_016776	666799	667431	-	633	210	24.3	DUF4136 domain-containing protein		-1.82717	0.000931909		-1.82973	0.000152312			32898	1171.26	1087.38		25989	911.228	834.623		30117	934.262	847.957		19412	567.238	546.66		14534	420.189	403.296		17813	720.29	664.859
BF638R_0569	NC_016776	667609	668907	+	1299	432	50.2	S28 family serine protease		-1.07588	0.539936		-1.07745	0.692937			5303	92.003	85.4137		6261	106.973	97.9803		6016	90.9409	82.5401		6738	95.9446	92.4639		6646	93.6299	89.8655		4587	90.3844	83.4288
BF638R_0571	NC_016776	669066	669416	-	351	116	13.1	MarR family winged helix-turn-helix transcriptional regulator		-1.01113	0.96128		-1.01243	0.971967			3947	253.425	235.275		3532	223.334	204.559		3708	207.44	188.278		4866	256.427	247.124		4098	213.663	205.072		3189	232.553	214.656
BF638R_0572	NC_016776	669426	671906	-	2481	826	89.9	FAD-dependent oxidoreductase		-1.08601	0.512557		-1.08758	0.632409			19160	174.044	161.579		19379	173.359	158.785		21940	173.648	157.607		24785	184.782	178.079		21317	157.24	150.918		15162	156.424	144.386
BF638R_RS24650	NC_016776	671973	672116	+	144	47	5.3	hypothetical protein		NA	NA		1	1			0	0	0		0	0	0		0	0	0		0	0	0		0	0	0		0	0	0
BF638R_0573	NC_016776	672225	673589	-	1365	454	51.3	ACT domain-containing protein		-1.10975	0.850817		-1.10818	0.868066			58	0.957601	0.889018		50	0.812978	0.744632		75	1.07892	0.979252		42	0.569135	0.548488		102	1.36751	1.31253		40	0.750069	0.692347
BF638R_0575	NC_016776	673894	675237	+	1344	447	50.1	sigma-54 dependent transcriptional regulator		1.16708	0.281548		1.16622	0.356984			5490	92.0582	85.465		6100	100.733	92.2645		6958	101.659	92.268		7709	106.096	102.247		10748	146.35	140.466		5568	106.041	97.8805
BF638R_RS25555	NC_016776	675582	675662	+	81	26	3.1	K(+)-transporting ATPase subunit F		3.70498	0.700702		2.9695	0.662451			1	0.27823	0.258303		0	0	0		0	0	0		2	0.456713	0.440145		0	0	0		2	0.632002	0.583366
BF638R_0576	NC_016776	675678	677384	+	1707	568	62.3	potassium-transporting ATPase subunit KdpA		1.02279	0.96005		1.02274	0.974108			195	2.57449	2.3901		180	2.34035	2.1436		251	2.88736	2.62063		166	1.79876	1.7335		343	3.67726	3.52941		191	2.864	2.6436
BF638R_0577	NC_016776	677406	679454	+	2049	682	72.9	potassium-transporting ATPase subunit KdpB		1.06445	0.84311		1.06426	0.886405			223	2.45274	2.27708		187	2.02554	1.85526		224	2.14668	1.94837		203	1.83254	1.76606		299	2.6705	2.56313		228	2.84817	2.62899
BF638R_0578	NC_016776	679466	680041	+	576	191	20.9	K(+)-transporting ATPase subunit C		1.36295	0.477748		1.35995	0.47011			62	2.42582	2.25208		62	2.38897	2.18813		66	2.25	2.04215		55	1.7662	1.70212		115	3.65375	3.50685		104	4.62152	4.26587
BF638R_0579	NC_016776	680051	680800	+	750	249	27.4	hypothetical protein		-1.04514	0.909125		-1.04604	0.935959			76	2.28371	2.12015		97	2.87046	2.62915		99	2.592	2.35256		88	2.1703	2.09157		128	3.12329	2.99772		71	2.4231	2.23663
BF638R_0580	NC_016776	680896	682023	+	1128	375	42.5	sensor protein KdpD		1.15491	0.679238		1.15222	0.733059			70	1.39855	1.29839		107	2.10531	1.92832		84	1.46228	1.3272		144	2.3613	2.27564		103	1.67106	1.60387		84	1.90609	1.75941
BF638R_0581	NC_016776	682052	683491	+	1440	479	54	ATP-binding protein		-1.02458	0.893413		-1.02597	0.950037			720	11.2683	10.4613		671	10.3419	9.47249		718	9.7909	8.88644		857	11.0082	10.6089		836	10.6245	10.1973		575	10.2207	9.43413
BF638R_0582	NC_016776	683650	684213	+	564	187	22	RNA polymerase sigma-70 factor		1.14309	0.505241		1.14181	0.65296			453	18.1012	16.8048		521	20.5022	18.7786		476	16.5725	15.0416		576	18.8904	18.2051		836	27.1263	26.0357		434	19.6963	18.1806
BF638R_0583	NC_016776	684267	685277	+	1011	336	38.5	FecR family protein		1.20125	0.192868		1.19931	0.43162			639	14.2442	13.2241		759	16.6622	15.2614		741	14.3922	13.0627		1002	18.3322	17.6672		1204	21.7941	20.9179		652	16.5071	15.2368
BF638R_0584	NC_016776	685396	688809	+	3414	1137	126.2	TonB-dependent receptor		1.54422	0.0125613		1.5427	0.018829			1180	7.78947	7.23159		1336	8.68529	7.95513		1331	7.65553	6.94833		2584	14	13.4921		2981	15.9795	15.337		1190	8.9219	8.23531
BF638R_0585	NC_016776	688833	690320	+	1488	495	55.7	RagB/SusD family nutrient uptake outer membrane protein		1.36049	0.127821		1.35861	0.195426			610	9.23881	8.57713		759	11.3209	10.3691		624	8.23459	7.47391		1196	14.8671	14.3278		1320	16.2343	15.5816		565	9.71895	8.97102
BF638R_0586	NC_016776	690444	692837	+	2394	797	91.1	hypothetical protein		1.36578	0.0531174		1.36362	0.114307			948	8.92429	8.28513		1195	11.0786	10.1472		1089	8.93232	8.10718		1977	15.275	14.7208		2006	15.3345	14.718		985	10.5314	9.72094
BF638R_0587	NC_016776	693010	695958	+	2949	982	111.7	glycosyl hydrolase 115 family protein		1.60959	0.00739287		1.60882	0.0131427			945	7.22182	6.70459		1054	7.93245	7.26558		1170	7.79061	7.07094		1806	11.3277	10.9167		2844	17.6489	16.9394		1112	9.6517	8.90895
BF638R_0588	NC_016776	696064	696819	+	756	251	27.5	NigD-like protein		2.3841	0.00179152		2.38513	0.00108955			589	17.5583	16.3008		692	20.3154	18.6075		776	20.1558	18.2939		1423	34.8162	33.5532		3432	83.0786	79.7384		819	27.7291	25.5952
BF638R_0590	NC_016776	697775	698431	-	657	218	24	lipocalin family protein		-1.96446	1.86117e-07		-1.96881	0.00016481			495	16.9797	15.7636		575	19.4242	17.7913		553	16.528	15.0012		342	9.62851	9.27921		385	10.7241	10.2929		196	7.63597	7.04834
BF638R_0591	NC_016776	699306	699692	+	387	128	15.1	START-like domain-containing protein		-1.32846	0.00305995		-1.33002	0.0489445			3138	182.739	169.651		3413	195.734	179.279		3446	174.85	158.698		2976	142.24	137.079		2908	137.514	131.985		2309	152.717	140.964
BF638R_0592	NC_016776	699769	701679	+	1911	636	73.3	LptF/LptG family permease		1.00578	0.976299		1.00491	0.994213			7184	84.7218	78.654		7710	89.5437	82.0159		8407	86.3855	78.4055		8672	83.9377	80.8926		11081	106.116	101.85		6208	83.1505	76.7516
BF638R_0593	NC_016776	701684	702898	+	1215	404	45.1	bifunctional 3%2C4-dihydroxy-2-butanone-4-phosphate synthase/GTP cyclohydrolase II		-1.06123	0.677708		-1.06252	0.754675			27328	506.898	470.594		25311	462.354	423.484		26251	424.258	385.066		30856	469.745	452.703		28277	425.913	408.789		22209	467.871	431.866
BF638R_0594	NC_016776	702981	704174	+	1194	397	43.1	pyridoxal phosphate-dependent aminotransferase		1.04564	0.716719		1.0444	0.824599			39437	744.37	691.058		37923	704.92	645.658		45577	749.552	680.311		50709	785.56	757.061		50027	766.767	735.94		38983	835.689	771.378
BF638R_0595	NC_016776	704304	707039	+	2736	911	103.4	glycoside hydrolase family 78 protein		2.00302	0.00121761		2.00217	0.00202592			333	2.74295	2.5465		412	3.34212	3.06116		499	3.58133	3.2505		803	5.42873	5.23178		1477	9.87934	9.48214		531	4.96766	4.58537
BF638R_RS22270	NC_016776	707122	707292	-	171	56	5.8	DUF362 domain-containing protein		-1.5177	0.0134398		-1.52026	0.00646412			6268	826.08	766.916		9222	1196.93	1096.31		11501	1320.69	1198.69		6213	672.053	647.673		7003	749.465	719.333		5770	863.681	797.216
BF638R_0596	NC_016776	707452	708369	+	918	305	35.9	homoserine O-succinyltransferase		1.0541	0.63603		1.05316	0.775861			7616	186.971	173.58		7230	174.798	160.103		9046	193.497	175.622		9680	195.043	187.968		11054	220.364	211.504		6958	194.006	179.076
BF638R_0597	NC_016776	708366	710192	+	1827	608	68.5	U32 family peptidase		1.07912	0.496958		1.07813	0.664442			14625	180.404	167.484		14356	174.396	159.735		18222	195.847	177.756		19519	197.614	190.445		22551	225.887	216.805		13938	195.27	180.243
BF638R_0598	NC_016776	710189	711163	+	975	324	37.6	hypothetical protein		1.14539	0.228439		1.14437	0.393637			4992	115.388	107.124		5146	117.14	107.293		6373	128.351	116.494		7126	135.188	130.284		8714	163.56	156.984		5026	131.945	121.791
BF638R_0599	NC_016776	711316	713703	-	2388	795	89.8	TonB-dependent receptor		2.34217	3.67608e-05		2.33576	2.45689e-06			5665	53.4632	49.6342		7520	69.8916	64.0159		6382	52.4787	47.6309		26409	204.558	197.137		12943	99.1891	95.2012		11412	122.321	112.908
BF638R_0600	NC_016776	713814	714410	-	597	198	22.3	response regulator transcription factor		1.06657	0.554026		1.06535	0.740373			3818	144.129	133.806		3708	137.85	126.261		4559	149.953	136.101		5304	164.334	158.372		5442	166.82	160.113		3457	148.217	136.811
BF638R_0601	NC_016776	714418	716007	-	1590	529	58.7	NAD(P)/FAD-dependent oxidoreductase		-1.02021	0.875427		-1.0214	0.931417			13883	196.778	182.684		13798	192.602	176.41		15495	191.362	173.684		16860	196.137	189.021		16858	194.032	186.231		12504	201.292	185.801
BF638R_0602	NC_016776	716052	716423	-	372	123	13.9	GxxExxY protein		1.03593	0.842406		1.03539	0.91939			859	52.0403	48.3131		866	51.6674	47.3238		1110	58.5923	53.1797		1108	55.0929	53.0942		1166	57.3613	55.0551		907	62.4077	57.6051
BF638R_0603	NC_016776	716479	717846	-	1368	455	50.2	DNA repair protein RadA		-1.03915	0.70647		-1.04038	0.836374			13668	225.169	209.042		14651	237.696	217.714		17221	247.191	224.356		17501	236.633	228.048		18570	248.422	238.434		12065	225.743	208.371
BF638R_0604	NC_016776	718505	719554	-	1050	349	39.1	asparaginase		1.02535	0.890154		1.02415	0.94517			2008	43.0987	40.0119		2283	48.2567	44.1999		2409	45.0514	40.8897		2661	46.8764	45.1758		3253	56.6968	54.4173		1729	42.1482	38.9047
BF638R_0605	NC_016776	720048	722483	+	2436	811	88.9	bifunctional aspartate kinase/homoserine dehydrogenase I		-1.01082	0.945606		-1.012	0.967164			21904	202.645	188.131		23519	214.281	196.266		27386	220.756	200.363		26869	204.02	196.619		29472	221.409	212.508		21894	230.05	212.346
BF638R_0606	NC_016776	722495	723706	+	1212	403	44.8	cofactor-independent phosphoglycerate mutase		1.05438	0.725858		1.05324	0.795126			12497	232.377	215.734		12320	225.605	206.639		14898	241.371	219.074		15066	229.929	221.588		16642	251.285	241.182		13474	284.556	262.658
BF638R_0607	NC_016776	723849	725150	+	1302	433	47.9	threonine synthase		1.00251	0.992264		1.0012	1			25330	438.443	407.042		25351	432.141	395.811		31108	469.161	425.821		29294	416.166	401.068		29899	420.251	403.355		28274	555.84	513.065
BF638R_0608	NC_016776	725566	726513	+	948	315	34.1	DMT family transporter		-1.06295	0.624691		-1.06415	0.740751			6461	153.596	142.596		6085	142.46	130.484		7448	154.274	140.022		7487	146.082	140.783		7244	139.841	134.218		5709	154.144	142.281
BF638R_0609	NC_016776	726467	727090	-	624	207	23	thiamine diphosphokinase		1.00808	0.967028		1.00703	0.98686			6244	225.511	209.36		5468	194.485	178.135		6382	200.832	182.28		7309	216.657	208.797		7064	207.171	198.842		5519	226.386	208.964
BF638R_0610	NC_016776	727077	727649	-	573	190	22.5	nicotinamide riboside transporter PnuC		1.20902	0.208224		1.20826	0.379048			1192	46.8825	43.5248		1015	39.3145	36.0094		1347	46.1608	41.8966		1536	49.5833	47.7845		1707	54.5183	52.3264		1394	62.2704	57.4784
BF638R_0611	NC_016776	727653	729872	-	2220	739	84	TonB-dependent receptor		1.15672	0.415168		1.15594	0.549046			1111	11.2785	10.4707		1151	11.507	10.5397		1413	12.4983	11.3437		1499	12.4896	12.0365		2185	18.012	17.2878		1050	12.1063	11.1746
BF638RsRNA_0060	NC_016776	729872	729967	-	96	na	na	TPP riboswitch aptamer (THI element)		1.0332	0.965435		1.03559	0.972899			29	6.80795	6.32036		31	7.16691	6.5644		43	8.79544	7.98295		57	10.9825	10.5841		45	8.57837	8.23348		18	4.79927	4.42994
BF638R_0612	NC_016776	730085	730990	+	906	301	32.9	mechanosensitive ion channel family protein		-1.38832	0.000955508		-1.39011	0.00471			8209	204.198	189.573		8327	203.987	186.838		9154	198.401	180.073		7227	147.546	142.194		6936	140.102	134.469		5867	165.753	152.997
BF638R_0613	NC_016776	731060	731299	-	240	79	9.3	hypothetical protein		-1.08828	0.615927		-1.09004	0.703476			3192	299.737	278.27		3207	296.571	271.639		3368	275.563	250.108		4256	328.011	316.112		3263	248.811	238.807		2390	254.894	235.279
BF638R_0614	NC_016776	731427	732014	+	588	195	23.4	RNA polymerase sigma-70 factor		1.45248	0.0668432		1.4501	0.123978			240	9.19863	8.53983		382	14.4187	13.2066		330	11.0204	10.0024		532	16.7353	16.1282		685	21.3195	20.4623		329	14.3216	13.2195
BF638R_0615	NC_016776	732076	733074	+	999	332	38	FecR family protein		1.17925	0.270841		1.17752	0.446124			1160	26.1687	24.2945		1493	33.1692	30.3808		1373	26.9877	24.4946		1911	35.3829	34.0993		2201	40.3198	38.6987		1181	30.2592	27.9306
BF638R_0616	NC_016776	733080	735683	+	2604	867	97.7	glycoside hydrolase N-terminal domain-containing protein		1.29889	0.166109		1.29725	0.294622			410	3.5484	3.29426		490	4.17634	3.82525		581	4.38123	3.9765		763	5.41978	5.22317		968	6.80296	6.52945		425	4.17755	3.85607
BF638R_0617	NC_016776	735779	739060	+	3282	1093	121.4	TonB-dependent receptor		-1.02087	0.949112		-1.02279	0.963156			394	2.7055	2.51173		597	4.03717	3.69777		510	3.05135	2.76948		639	3.60131	3.47066		673	3.75267	3.60179		336	2.62044	2.41878
BF638R_0618	NC_016776	739073	740641	+	1569	522	59.7	RagB/SusD family nutrient uptake outer membrane protein		1.20039	0.302719		1.19785	0.501788			346	4.96984	4.6139		394	5.57333	5.10479		336	4.2051	3.81665		568	6.69613	6.45321		540	6.29846	6.04523		330	5.3835	4.96921
BF638R_0619	NC_016776	740660	743587	+	2928	975	110.3	glycoside hydrolase family 2 TIM barrel-domain containing protein		-1.0051	0.984778		-1.00663	0.996966			386	2.97102	2.75824		499	3.78243	3.46445		465	3.11848	2.8304		523	3.30392	3.18406		583	3.64385	3.49735		373	3.2607	3.00978
BF638R_0620	NC_016776	743600	746383	+	2784	927	105.8	beta-galactosidase		-1.06686	0.688564		-1.06792	0.796531			1532	12.4016	11.5134		1435	11.4399	10.4782		1465	10.3331	9.37852		1656	11.0025	10.6033		1577	10.3664	9.94957		1294	11.897	10.9815
BF638R_0621	NC_016776	746395	747975	+	1581	526	59.5	glycoside hydrolase 43 family protein		-1.03162	0.875427		-1.03286	0.927249			984	14.0266	13.022		1115	15.6525	14.3366		1317	16.3574	14.8464		1373	16.0634	15.4806		1209	13.9945	13.4319		1005	16.2708	15.0186
BF638R_RS02975	NC_016776	748171	748347	-	177	58	6.8	DUF4250 domain-containing protein		1.32825	0.145482		1.32738	0.263148			282	35.9058	33.3343		239	29.9686	27.4491		349	38.718	35.1413		442	46.1899	44.5143		409	42.2876	40.5875		387	55.9643	51.6576
BF638R_0623	NC_016776	748443	749666	-	1224	407	44	hypothetical protein		2.22225	0.00482185		2.22032	0.00358889			386	7.10715	6.59813		318	5.76616	5.28141		306	4.90908	4.4556		1233	18.6329	17.9569		1069	15.9831	15.3405		319	6.67088	6.15752
BF638R_0624	NC_016776	749700	752039	-	2340	779	88.5	TonB-dependent receptor		2.14839	0.00605447		2.14587	0.00505346			302	2.90858	2.70026		257	2.43758	2.23265		292	2.45035	2.22399		1032	8.1576	7.86166		823	6.43647	6.17769		264	2.88776	2.66554
BF638R_RS24880	NC_016776	752029	752187	-	159	52	5.9	hypothetical protein		6.98419	0.0765909		6.50142	0.00247316			0	0	0		2	0.279173	0.255704		2	0.246998	0.224181		12	1.39599	1.34535		13	1.49627	1.43611		6	0.96589	0.89156
BF638R_0626	NC_016776	752370	753377	+	1008	335	38.6	helix-turn-helix transcriptional regulator		1.35192	0.00522633		1.35022	0.0137328			13705	306.413	284.468		13017	286.61	262.515		13425	261.526	237.367		24354	446.898	430.685		21651	393.08	377.276		14229	361.316	333.511
BF638R_0629	NC_016776	753975	755114	-	1140	379	42.7	AI-2E family transporter		-1.15124	0.135265		-1.15252	0.442037			2169	42.8789	39.808		2371	46.1602	42.2796		2791	48.0746	43.6336		2549	41.3584	39.858		2600	41.738	40.06		1814	40.7292	37.5949
BF638R_0630	NC_016776	755177	755776	-	600	199	22.2	thymidine kinase		-1.11134	0.333659		-1.11228	0.654832			1091	40.9791	38.0442		1121	41.4663	37.9803		1230	40.2545	36.5359		1168	36.0073	34.701		1334	40.6882	39.0523		895	38.1808	35.2426
BF638R_0631	NC_016776	755781	756620	+	840	279	31.2	hypothetical protein		-1.04466	0.773911		-1.04561	0.826472			6853	183.861	170.693		7766	205.191	187.941		8053	188.252	170.862		7856	172.99	166.714		10309	224.595	215.566		5848	178.198	164.484
BF638R_0632	NC_016776	756640	757314	+	675	224	24.9	16S rRNA (cytidine(1402)-2'-O)-methyltransferase		-1.0453	0.734173		-1.04622	0.827896			4312	143.967	133.657		4368	143.622	131.548		4924	143.243	130.011		4687	128.437	123.777		5553	150.552	144.499		3947	149.671	138.153
BF638R_0633	NC_016776	757350	758207	+	858	285	31.7	hypothetical protein		-1.02339	0.908008		-1.02482	0.93036			47194	1239.62	1150.84		45392	1174.18	1075.47		52490	1201.3	1090.32		56383	1215.51	1171.42		50073	1068.02	1025.08		46208	1378.49	1272.41
BF638R_0634	NC_016776	758297	758989	+	693	230	27.2	YjjG family noncanonical pyrimidine nucleotidase		1.06494	0.674586		1.06321	0.842098			435	14.1464	13.1332		485	15.5328	14.227		537	15.216	13.8104		637	17.0022	16.3854		655	17.297	16.6016		417	15.402	14.2167
BF638R_0635	NC_016776	759046	759690	+	645	214	23.6	MarC family protein		1.03429	0.855395		1.03296	0.916105			1676	58.5603	54.3663		2088	71.8476	65.8074		2292	69.7775	63.3317		2379	68.2234	65.7484		2443	69.315	66.5282		1951	77.4232	71.4651
BF638R_0636	NC_016776	759794	761389	-	1596	531	58.4	SusD/RagB family nutrient-binding outer membrane lipoprotein		-1.27959	0.0970385		-1.28139	0.101947			25609	361.617	335.718		30340	421.914	386.444		34737	427.386	387.905		32346	374.875	361.275		30932	354.682	340.422		15971	256.137	236.426
BF638R_0637	NC_016776	761401	764367	-	2967	988	108.3	SusC/RagA family TonB-linked outer membrane protein		-1.30152	0.107551		-1.30343	0.0991281			71717	544.746	505.731		83969	628.12	575.315		92652	613.194	556.549		91046	567.599	547.008		82238	507.246	486.852		41105	354.61	327.321
BF638R_0638	NC_016776	764908	766407	-	1500	499	56.2	RagB/SusD family nutrient uptake outer membrane protein		1.00742	0.974455		1.00593	0.991791			26853	403.451	374.556		32671	483.406	442.767		33895	443.716	402.727		42179	520.12	501.251		40133	489.637	469.951		22574	385.204	355.561
BF638R_0639	NC_016776	766440	769475	-	3036	1011	111.8	TonB-dependent receptor		-1.01092	0.962275		-1.01241	0.971055			50882	377.704	350.653		60952	445.582	408.122		63307	409.459	371.635		78384	477.556	460.231		73969	445.873	427.947		41014	345.783	319.173
BF638R_0640	NC_016776	769929	771110	+	1182	393	46.1	Tsr0667 family tyrosine-type DNA invertase		1.08738	0.711004		1.08718	0.804428			200	3.81331	3.5402		212	3.9807	3.64605		226	3.75449	3.40767		258	4.03739	3.89092		263	4.07194	3.90823		229	4.95897	4.57735
BF638R_0642	NC_016776	774681	776075	+	1395	464	51.9	RagB/SusD family nutrient uptake outer membrane protein		1.11389	0.384801		1.11251	0.523707			19023	307.322	285.312		21952	349.254	319.893		25431	357.973	324.904		30621	406.016	391.287		32681	428.731	411.494		18636	341.942	315.628
BF638R_0643	NC_016776	776192	777445	+	1254	417	47.5	GTPase HflX		-1.03963	0.75537		-1.04072	0.841664			9699	174.309	161.825		9470	167.608	153.517		10927	171.105	155.299		11003	162.298	156.41		11627	169.681	162.859		8856	180.765	166.854
BF638R_0644	NC_016776	777470	779461	+	1992	663	74.2	DUF4954 family protein		1.0579	0.623359		1.05696	0.769215			10807	122.266	113.509		10040	111.863	102.459		12759	125.773	114.155		13911	129.172	124.486		15596	143.281	137.52		9653	124.036	114.49
BF638R_0645	NC_016776	779491	782004	+	2514	837	96.3	M1 family aminopeptidase		1.43087	0.010184		1.4293	0.00925835			6017	53.9391	50.076		7430	65.5941	60.0797		6915	54.0116	49.0222		12059	88.7247	85.506		14089	102.56	98.4367		6646	67.6657	62.4585
BF638R_0646	NC_016776	782428	784074	+	1647	548	60.2	fumarate hydratase		-1.1838	0.0393299		-1.18537	0.207878			36474	499.09	463.345		39422	531.235	486.574		42873	511.153	463.934		39918	448.305	432.042		39633	440.379	422.674		29834	463.651	427.971
BF638R_0647	NC_016776	784207	785352	+	1146	381	43.7	acyltransferase		-1.14391	0.245013		-1.14561	0.46317			2497	49.1047	45.5878		3148	60.9665	55.8412		3078	52.7405	47.8685		3087	49.8254	48.0178		3206	51.1968	49.1384		2100	46.9038	43.2943
BF638R_0648	NC_016776	785377	787533	+	2157	718	82.3	alpha-N-acetylglucosaminidase		-1.08148	0.517836		-1.083	0.660907			8008	83.6687	77.6764		9900	101.865	93.3016		9645	87.8037	79.6926		9990	85.667	82.5592		10574	89.7124	86.1056		7350	87.219	80.507
BF638R_0649	NC_016776	787626	789293	-	1668	555	60.1	amino acid permease		-1.00141	0.992705		-1.00267	0.996966			5864	79.2296	73.5551		6478	86.1958	78.9495		7448	87.6807	79.5811		8039	89.1465	85.9125		8518	93.4555	89.6982		5239	80.3945	74.2077
BF638R_0651	NC_016776	789821	791146	-	1326	441	50.5	TolC family protein		-1.0067	0.977827		-1.00776	0.994213			685	11.6422	10.8084		553	9.25599	8.47785		698	10.3365	9.38162		794	11.0758	10.674		795	10.972	10.5309		530	10.2307	9.44341
BF638R_0652	NC_016776	791143	794178	-	3036	1011	112.3	efflux RND transporter permease subunit		1.33325	0.285306		1.3335	0.321702			931	6.91094	6.41598		515	3.76484	3.44834		681	4.40459	3.99771		1214	7.39631	7.12799		1421	8.56556	8.22118		601	5.06695	4.67702
BF638R_0653	NC_016776	794193	795275	-	1083	360	39.4	efflux RND transporter periplasmic adaptor subunit		1.93556	0.0697479		1.93686	0.057797			524	10.9042	10.1232		422	8.64819	7.92115		384	6.96247	6.3193		1037	17.7112	17.0687		1732	29.2673	28.0906		299	7.0667	6.52288
BF638R_0654	NC_016776	795379	796692	-	1314	437	50.8	HlyD family secretion protein		1.93585	0.0139709		1.9339	0.0132384			322	5.52268	5.12715		340	5.74281	5.26003		234	3.49688	3.17385		860	12.106	11.6668		866	12.0611	11.5762		290	5.64906	5.21434
BF638R_0655	NC_016776	796704	798875	-	2172	723	82.6	peptidase domain-containing ABC transporter		1.73769	0.0455238		1.735	0.0328951			1338	13.8831	12.8888		1753	17.9128	16.4069		1325	11.9789	10.8723		4161	35.4353	34.1498		3622	30.5177	29.2908		1140	13.4344	12.4006
BF638R_0656	NC_016776	799120	799839	-	720	239	27.8	CPBP family intramembrane glutamic endopeptidase		1.60271	0.0444904		1.60065	0.0583964			387	12.1134	11.2459		326	10.0491	9.20427		268	7.30908	6.63389		805	20.6805	19.9303		646	16.4196	15.7595		338	12.0159	11.0913
BF638R_0657	NC_016776	799918	800262	-	345	114	12.9	hypothetical protein		1.3298	0.185667		1.32737	0.144845			6239	407.554	378.365		7687	494.515	452.941		6127	348.73	316.515		14016	751.456	724.195		10602	562.383	539.772		5605	415.844	383.842
BF638R_0658	NC_016776	800491	802053	-	1563	520	62.4	glycosyltransferase family 2 protein		1.89061	0.00671346		1.88827	0.004221			1332	19.2059	17.8304		1474	20.9305	19.1709		1219	15.3146	13.8999		3982	47.1238	45.4143		3586	41.987	40.2989		1241	20.3229	18.759
BF638R_0659	NC_016776	802050	803303	-	1254	417	48.1	hypothetical protein		1.88581	0.00789803		1.88319	0.00732825			604	10.855	10.0775		630	11.1502	10.2129		590	9.23879	8.38534		1868	27.5536	26.554		1533	22.3722	21.4727		564	11.5121	10.6262
BF638R_RS24705	NC_016776	804052	804240	+	189	62	7	hypothetical protein		1.07014	0.798824		1.06927	0.859491			348	41.4961	38.5241		431	50.6124	46.3575		455	47.2727	42.9058		426	41.6914	40.1789		701	67.8765	65.1476		340	46.0459	42.5024
BF638R_0661	NC_016776	804274	805206	-	933	310	34.8	ribosome small subunit-dependent GTPase A		-1.01929	0.868659		-1.02039	0.935718			9763	235.826	218.936		9497	225.916	206.923		10872	228.817	207.68		11884	235.602	227.055		12477	244.733	234.893		8183	224.494	207.218
BF638R_0662	NC_016776	805302	805862	-	561	186	20.8	ribosome recycling factor		-1.12005	0.349666		-1.12154	0.473019			21735	873.145	810.61		21257	840.97	770.271		23996	839.917	762.328		24187	797.476	768.545		22203	724.29	695.17		18510	844.534	779.543
BF638R_0663	NC_016776	805989	807047	-	1059	352	39.1	SH3 domain-containing protein		1.18262	0.390758		1.1805	0.565581			232	4.93721	4.5836		270	5.6586	5.18289		335	6.21168	5.63787		420	7.33587	7.06974		442	7.63818	7.33109		236	5.70413	5.26517
BF638R_0664	NC_016776	807059	807610	-	552	183	20.5	L%2CD-transpeptidase		1.1962	0.543653		1.19448	0.622658			91	3.71528	3.44919		75	3.01553	2.76202		87	3.09486	2.80896		139	4.65773	4.48876		121	4.01153	3.85024		76	3.5241	3.2529
BF638R_0665	NC_016776	807621	810416	-	2796	931	105.9	SH3 domain-containing protein		1.35164	0.0390697		1.35022	0.0899951			1484	11.9615	11.1048		1354	10.7479	9.84432		1624	11.4054	10.3518		2680	17.7295	17.0863		2749	17.9929	17.2695		1349	12.3495	11.3991
BF638R_0666	NC_016776	810444	812033	-	1590	529	58.6	Hsp70 family protein		1.13382	0.38514		1.13238	0.538117			2433	34.4853	32.0155		2416	33.7242	30.889		2728	33.6905	30.5783		3824	44.4856	42.8717		3737	43.012	41.2827		2038	32.8081	30.2833
BF638R_0667	NC_016776	812073	812921	-	849	282	32.9	nucleotide exchange factor GrpE		-1.09059	0.53809		-1.09253	0.727704			1103	29.2791	27.1821		1295	33.8535	31.0075		1263	29.2117	26.5132		1432	31.1985	30.0667		1411	30.4147	29.1918		875	26.38	24.3499
BF638R_0668	NC_016776	813978	815138	+	1161	386	43.8	6-bladed beta-propeller		-1.00309	0.987877		-1.00463	0.996966			1323	25.6813	23.842		1363	26.0558	23.8654		1611	27.2473	24.7303		1925	30.6688	29.5562		1644	25.9139	24.8721		1144	25.2213	23.2804
BF638R_0669	NC_016776	815385	816095	-	711	236	25.6	UMP kinase		-1.12901	0.303482		-1.13059	0.440008			10858	344.167	319.518		11158	348.304	319.022		11576	319.705	290.172		12292	319.78	308.179		11093	285.524	274.045		9029	325.045	300.031
BF638R_0670	NC_016776	816144	817457	-	1314	437	48.8	MATE family efflux transporter		-1.04557	0.767066		-1.04674	0.862889			1856	31.8326	29.5527		2108	35.6055	32.6122		2596	38.7945	35.2108		2403	33.8265	32.5993		2776	38.6623	37.1079		1708	33.271	30.7106
BF638R_0672	NC_016776	817657	818979	+	1323	440	50.6	family 16 glycosylhydrolase		1.15741	0.392165		1.15576	0.597349			438	7.46111	6.92675		477	8.00202	7.32931		489	7.25788	6.58742		598	8.36065	8.05734		798	11.0384	10.5946		413	7.99032	7.37542
BF638R_0674	NC_016776	819802	821112	-	1311	436	48.9	zinc-dependent metalloproteinase lipoprotein		-1.07091	0.615932		-1.07228	0.735017			3605	61.9715	57.5331		3375	57.1363	52.333		4266	63.8967	57.9942		4538	64.0266	61.7038		3972	55.446	53.2168		2974	58.0647	53.5963
BF638R_0675	NC_016776	821178	821933	-	756	251	28.6	biotin--[acetyl-CoA-carboxylase] ligase		-1.06472	0.67589		-1.06613	0.816222			909	27.0976	25.1569		868	25.4823	23.3401		1126	29.2467	26.545		1170	28.6261	27.5876		1105	26.7488	25.6733		725	24.5465	22.6575
BF638R_0676	NC_016776	821917	822273	-	357	118	14.1	MmcQ/YjbR family DNA-binding protein		1.0097	0.970595		1.00859	0.992615			599	37.8136	35.1054		624	38.7934	35.5321		903	49.6684	45.0802		861	44.6101	42.9918		938	48.0837	46.1505		559	40.079	36.9947
BF638R_0677	NC_016776	822280	822645	-	366	121	14	YraN family protein		1.1737	0.408667		1.17121	0.586181			303	18.6574	17.3211		366	22.1943	20.3284		337	18.0805	16.4102		502	25.37	24.4497		543	27.1508	26.0592		277	19.3719	17.8811
BF638R_0678	NC_016776	822783	823016	+	234	77	9.6	hypothetical protein		-1.33792	0.0806737		-1.3383	0.193466			749	72.1365	66.9701		676	64.1168	58.7266		716	60.0838	54.5335		535	42.2899	40.7557		653	51.0694	49.0162		542	59.2867	54.7243
BF638R_0679	NC_016776	823021	823458	+	438	145	15.7	nucleoside deaminase		-1.0709	0.536558		-1.07189	0.7049			6283	323.283	300.129		6277	318.067	291.328		6711	300.866	273.073		6688	282.436	272.19		7724	322.724	309.749		5305	310.017	286.159
BF638R_0680	NC_016776	823475	823762	-	288	95	10.5	DUF4834 family protein		-1.02301	0.871573		-1.02394	0.933064			3381	264.571	245.622		3478	268.027	245.494		3795	258.75	234.847		3831	246.047	237.121		4595	291.982	280.243		3004	266.982	246.436
BF638R_0681	NC_016776	823825	824535	-	711	236	26.3	CDP-diacylglycerol--serine O-phosphatidyltransferase		1.12696	0.534312		1.12594	0.631328			1489	47.197	43.8168		1813	56.5939	51.8361		2217	61.2289	55.5728		2271	59.0807	56.9374		3120	80.3061	77.0774		1518	54.6482	50.4427
BF638R_0682	NC_016776	824545	825231	-	687	228	26	phosphatidylserine decarboxylase family protein		-1.0014	0.993141		-1.0025	0.998452			3361	110.256	102.359		3959	127.9	117.148		4644	132.738	120.476		4286	115.397	111.21		5167	137.64	132.106		3547	132.153	121.983
BF638R_0683	NC_016776	825395	829189	+	3795	1264	143	DNA polymerase III subunit alpha		1.01851	0.882371		1.01727	0.949145			34066	202.301	187.812		33996	198.819	182.104		36949	191.184	173.523		44451	216.655	208.795		43230	208.467	200.085		29948	201.99	186.446
BF638R_0684	NC_016776	829250	829564	+	315	104	11.5	thioredoxin		-1.0082	0.971201		-1.0094	0.980899			5735	410.31	380.924		5354	377.232	345.519		6400	398.961	362.106		6569	385.733	371.74		6421	373.04	358.042		5690	462.355	426.774
BF638R_0685	NC_016776	829591	829926	+	336	111	12.9	hypothetical protein		1.02333	0.901403		1.0218	0.938092			18213	1221.61	1134.12		18869	1246.38	1141.6		21769	1272.21	1154.69		24241	1334.47	1286.06		21552	1173.85	1126.65		19168	1460.2	1347.83
BF638R_0686	NC_016776	830149	830880	-	732	243	27.4	RDD family protein		-1.02889	0.875427		-1.03052	0.93036			1206	37.1301	34.4708		1541	46.7232	42.7953		1531	41.07	37.2761		1691	42.7298	41.1797		1796	44.9013	43.096		1104	38.6039	35.6332
BF638R_0688	NC_016776	831823	832785	+	963	320	36.1	stage II sporulation protein M		1.07452	0.53809		1.07333	0.729412			3043	71.2139	66.1136		3361	77.4611	70.949		3803	77.5462	70.3827		4195	80.5757	77.6526		4953	94.1251	90.3408		2949	78.3831	72.3511
BF638R_0689	NC_016776	832766	833698	+	933	310	34.4	hypothetical protein		1.09638	0.477748		1.0946	0.620466			6959	168.095	156.056		8472	201.533	184.59		8505	179	162.465		11416	226.324	218.114		10442	204.817	196.582		7061	193.713	178.806
BF638R_0690	NC_016776	833709	834332	+	624	207	24.5	DUF4129 domain-containing protein		1.11639	0.348768		1.11467	0.516986			4922	177.765	165.034		5760	204.87	187.647		5738	180.566	163.886		7942	235.42	226.88		7394	216.849	208.131		4902	201.077	185.603
BF638R_0691	NC_016776	834329	835576	+	1248	415	47.6	DUF4350 domain-containing protein		1.15314	0.25021		1.15133	0.362577			6314	114.02	105.853		7561	134.464	123.16		7359	115.788	105.092		10825	160.44	154.619		9935	145.686	139.828		6360	130.442	120.403
BF638R_0692	NC_016776	835640	836635	+	996	331	37.4	MoxR family ATPase		1.08929	0.53809		1.08769	0.64238			9330	211.111	195.992		10145	226.065	207.06		10342	203.895	185.059		14690	272.81	262.913		13077	240.277	230.617		8285	212.915	196.53
BF638R_0693	NC_016776	836638	837948	+	1311	436	50.5	DUF58 domain-containing protein		1.13044	0.369203		1.12887	0.45916			7086	121.811	113.087		7533	127.528	116.807		7924	118.687	107.723		11610	163.805	157.863		10528	146.963	141.054		6251	122.045	112.653
BF638R_0694	NC_016776	837940	838164	-	225	74	8.4	immunity 17 family protein		1.08471	0.519889		1.08333	0.732927			1569	157.156	145.9		1547	152.598	139.769		1897	165.556	150.263		2217	182.256	175.644		2399	195.124	187.279		1401	159.378	147.113
BF638R_0695	NC_016776	838176	838595	-	420	139	15.8	tRNA (adenosine(37)-N6)-threonylcarbamoyltransferase complex ATPase subunit type 1 TsaE		1.09949	0.477748		1.09829	0.669828			1970	105.708	98.1368		1899	100.35	91.9136		2597	121.418	110.202		2921	128.641	123.975		2839	123.703	118.729		2003	122.069	112.675
BF638R_0696	NC_016776	838610	839419	-	810	269	29.5	metal ABC transporter permease		1.10381	0.349666		1.10263	0.580865			3383	94.1253	87.384		3790	103.847	95.1171		4369	105.915	96.1309		4786	109.291	105.327		5567	125.777	120.72		3606	113.95	105.181
BF638R_0697	NC_016776	839458	839880	-	423	140	16.1	hypothetical protein		1.078	0.665285		1.07749	0.785967			998	53.1716	49.3634		917	48.1139	44.069		1178	54.6846	49.6331		1119	48.9315	47.1563		1528	66.1069	63.449		994	60.1478	55.5191
BF638R_0698	NC_016776	839983	840984	+	1002	333	37.7	M28 family metallopeptidase		-1.0881	0.459268		-1.08956	0.63706			4791	107.758	100.04		5387	119.322	109.291		5094	99.8278	90.6061		5702	105.259	101.44		5805	106.022	101.76		3952	100.954	93.1849
BF638R_0699	NC_016776	840992	842164	+	1173	390	43.8	hypothetical protein		-1.13641	0.195194		-1.13808	0.388531			12999	249.748	231.861		14444	273.294	250.319		16133	270.071	245.123		16370	258.136	248.772		15080	235.27	225.811		10616	231.652	213.825
BF638R_0700	NC_016776	842315	844600	+	2286	761	86.1	GH92 family glycosyl hydrolase		1.11722	0.498923		1.11563	0.676565			846	8.34033	7.743		849	8.24276	7.5498		1055	9.06226	8.22512		1296	10.4864	10.106		1404	11.2397	10.7878		725	8.11775	7.49304
BF638R_0701	NC_016776	844641	847307	+	2667	888	102	kelch repeat-containing protein		1.05471	0.662142		1.05338	0.780839			14956	126.381	117.33		16580	137.976	126.376		17682	130.187	118.161		21883	151.769	146.263		22508	154.446	148.237		13223	126.906	117.14
BF638R_0703	NC_016776	848089	851274	+	3186	1061	118.3	TonB-dependent receptor		1.38244	0.0422689		1.38061	0.0756273			1428	10.1012	9.37773		1841	12.8248	11.7466		1640	10.1078	9.17411		2894	16.8016	16.1921		3238	18.5992	17.8514		1517	12.1875	11.2496
BF638R_0704	NC_016776	851288	852970	+	1683	560	64.7	RagB/SusD family nutrient uptake outer membrane protein		1.19578	0.275903		1.19362	0.44513			871	11.6634	10.828		1079	14.2291	13.0329		920	10.7341	9.74249		1535	16.8703	16.2583		1451	15.7778	15.1435		846	12.8665	11.8763
BF638R_0705	NC_016776	852992	853945	+	954	317	34.7	discoidin domain-containing protein		1.11283	0.423446		1.11091	0.698803			567	13.3944	12.4351		578	13.4469	12.3164		653	13.4408	12.1992		796	15.4335	14.8736		895	17.1687	16.4785		523	14.0322	12.9524
BF638R_0706	NC_016776	853974	855425	+	1452	483	54.8	alpha-L-fucosidase		1.09672	0.512887		1.0951	0.696229			1528	23.7163	22.0177		1740	26.5965	24.3605		1753	23.707	21.517		2336	29.7581	28.6785		2046	25.7871	24.7503		1628	28.6987	26.4901
BF638R_0707	NC_016776	855444	859097	+	3654	1217	139.2	glycoside hydrolase family 2 TIM barrel-domain containing protein		1.1811	0.0321813		1.17983	0.256785			3293	20.3101	18.8555		3448	20.9431	19.1824		3740	20.0985	18.2419		4819	24.3942	23.5092		5110	25.5927	24.5637		3618	25.3439	23.3936
BF638R_0708	NC_016776	859243	860475	-	1233	410	45.6	3-phosphoshikimate 1-carboxyvinyltransferase		-1.02914	0.827217		-1.03053	0.894468			11494	210.086	195.04		12672	228.099	208.923		14266	227.195	206.208		14815	222.248	214.185		14561	216.118	207.429		11222	232.96	215.032
BF638R_0709	NC_016776	860760	861635	+	876	291	33.8	AraC family transcriptional regulator		1.10577	0.525077		1.10487	0.605641			7468	192.128	178.367		8566	217.028	198.783		10025	224.72	203.961		9873	208.47	200.907		13913	290.657	278.971		7920	231.417	213.608
BF638R_0710	NC_016776	861648	862817	+	1170	389	44.7	HAMP domain-containing sensor histidine kinase		1.23539	0.223522		1.23499	0.229423			10580	203.793	189.197		10684	202.67	185.632		13278	222.847	202.261		13713	216.793	208.928		22558	352.84	338.654		11090	242.616	223.945
BF638R_0711	NC_016776	863095	865056	+	1962	653	73.8	family 20 glycosylhydrolase		1.30011	0.0750212		1.29796	0.0866813			32815	376.932	349.936		45993	520.276	476.537		39734	397.671	360.935		67819	639.368	616.173		66292	618.338	593.477		37804	493.188	455.234
BF638R_0712	NC_016776	865292	866380	-	1089	362	41.7	acyltransferase		1.92808	0.0102704		1.92778	0.00925835			402	8.31931	7.72348		531	10.822	9.91222		545	9.82718	8.91938		914	15.5245	14.9613		1826	30.6857	29.452		527	12.3867	11.4335
BF638R_0713	NC_016776	867084	867479	-	396	131	14.4	hypothetical protein		-1.03595	0.835445		-1.03705	0.899959			2291	130.382	121.044		1976	110.747	101.437		2354	116.727	105.944		2685	125.414	120.865		2442	112.853	108.316		1867	120.677	111.39
BF638R_0714	NC_016776	867492	868553	-	1062	353	39.4	3-dehydroquinate synthase		-1.14687	0.139422		-1.14831	0.344626			11360	241.07	223.805		11223	234.545	214.827		12661	234.101	212.476		12702	221.231	213.205		11925	205.493	197.231		8966	216.097	199.467
BF638R_0715	NC_016776	868690	869094	+	405	134	15.3	hypothetical protein		1.03829	0.822529		1.03758	0.918652			674	37.5054	34.8193		656	35.9493	32.9271		687	33.309	30.2321		792	36.1717	34.8594		867	39.1767	37.6016		632	39.9425	36.8688
BF638R_0716	NC_016776	869167	872079	+	2913	970	108.7	TonB-dependent receptor		1.18107	0.346518		1.18058	0.393637			3184	24.6333	22.869		3281	24.9981	22.8965		3786	25.5212	23.1636		4190	26.6055	25.6403		6404	40.2323	38.6147		2948	25.9036	23.9102
BF638R_0717	NC_016776	872242	873681	+	1440	479	55.6	cardiolipin synthase		1.04018	0.794115		1.03907	0.885824			2516	39.3765	36.5564		2733	42.1229	38.5817		2958	40.3363	36.6102		3257	41.8363	40.3186		4021	51.1017	49.0471		2200	39.1051	36.0958
BF638R_0718	NC_016776	873699	874232	-	534	177	20.6	RsmD family RNA methyltransferase		1.07656	0.662903		1.07511	0.793713			957	40.3887	37.4961		863	35.8683	32.8529		1066	39.1991	35.578		1326	45.9305	44.2642		1395	47.8075	45.8854		745	35.7099	32.9618
BF638R_0719	NC_016776	874223	875017	-	795	264	31	DUF3822 family protein		1.02365	0.9124		1.02211	0.947471			3087	87.5102	81.2428		3545	98.967	90.647		4324	106.802	96.9359		5119	119.101	114.781		4654	107.133	102.826		2675	86.1252	79.4974
BF638R_0720	NC_016776	875025	875708	-	684	227	25.5	hypothetical protein		-1.02289	0.901403		-1.02455	0.927911			29934	986.275	915.638		34781	1128.57	1033.69		42990	1234.16	1120.15		45513	1230.77	1186.12		40248	1076.84	1033.55		29191	1092.36	1008.3
BF638R_0721	NC_016776	875805	877223	+	1419	472	53.6	ATP-dependent RecD-like DNA helicase		-1.15308	0.139422		-1.154	0.473019			1435	22.7908	21.1585		1536	24.0243	22.0046		1714	23.7186	21.5275		1589	20.7129	19.9614		1647	21.241	20.387		1200	21.6457	19.98
BF638R_0722	NC_016776	877319	879052	-	1734	577	66.2	SusD/RagB family nutrient-binding outer membrane lipoprotein		1.38661	0.00623721		1.38472	0.0460779			1361	17.6888	16.4219		1423	18.2137	16.6825		1551	17.564	15.9415		2598	27.7133	26.7079		2714	28.6434	27.4918		1413	20.8577	19.2526
BF638R_0723	NC_016776	879075	882491	-	3417	1138	126.4	SusC/RagA family TonB-linked outer membrane protein		1.30154	0.0117005		1.29966	0.0662276			2822	18.6124	17.2793		3004	19.5117	17.8714		3181	18.2801	16.5915		5202	28.1594	27.1379		4879	26.1306	25.08		2946	22.0679	20.3697
BF638R_0724	NC_016776	882736	885006	-	2271	756	86.6	GH92 family glycosyl hydrolase		1.27175	0.00096173		1.27028	0.0482792			5300	52.5954	48.8286		5447	53.2331	48.7578		5909	51.0925	46.3728		8404	68.449	65.9659		8540	68.8183	66.0515		6221	70.1159	64.7201
BF638R_0725	NC_016776	885109	887376	-	2268	755	85.1	GH92 family glycosyl hydrolase		1.26225	0.0100302		1.26062	0.0629436			5457	54.2251	50.3415		5633	55.1236	50.4895		6603	57.1688	51.8877		9599	78.2855	75.4455		9326	75.2516	72.2261		5772	65.1414	60.1284
BF638R_0726	NC_016776	887406	888404	-	999	332	38.2	FecR family protein		1.10201	0.309922		1.10057	0.628605			2396	54.0519	50.1807		2636	58.5627	53.6394		2961	58.2014	52.8249		3618	66.9887	64.5585		3591	65.783	63.1382		2455	62.9013	58.0607
BF638R_0727	NC_016776	888457	889011	-	555	184	22.2	RNA polymerase sigma-70 factor		1.11675	0.362204		1.11519	0.593823			2117	85.9641	79.8074		2413	96.4952	88.383		2307	81.6235	74.0834		3118	103.916	100.146		2988	98.5261	94.5648		2250	103.768	95.7824
BF638R_0728	NC_016776	889050	891266	-	2217	738	83.7	GH92 family glycosyl hydrolase		1.09473	0.344579		1.09319	0.589896			12262	124.648	115.721		13495	135.098	123.74		14705	130.245	118.213		18627	155.409	149.771		17699	146.099	140.225		12310	142.124	131.186
BF638R_0729	NC_016776	891765	892958	-	1194	397	42.7	multidrug effflux MFS transporter		1.016	0.949577		1.01541	0.965672			3720	70.2147	65.1859		4138	76.9179	70.4515		4542	74.697	67.7967		4099	63.4998	61.1961		6425	98.4764	94.5172		3413	73.1654	67.5349
BF638R_0730	NC_016776	893108	893962	+	855	284	33.4	AraC family transcriptional regulator		1.12968	0.599181		1.12823	0.708851			387	10.2008	9.47022		535	13.8877	12.7201		448	10.289	9.33852		556	12.0284	11.592		791	16.9307	16.25		384	11.4958	10.6111
BF638R_0731	NC_016776	894209	896827	-	2619	872	97.7	alanine--tRNA ligase		1.02687	0.790647		1.02565	0.910901			52297	450.019	417.788		56226	476.478	436.421		64293	482.046	437.516		69535	491.096	473.28		74501	520.583	499.653		50377	492.346	454.457
BF638R_0732	NC_016776	896931	897899	+	969	322	36.4	M23 family metallopeptidase		1.11927	0.390655		1.11833	0.526391			4444	103.357	95.9545		4448	101.878	93.3137		5481	111.07	100.81		6201	118.369	114.074		7594	143.42	137.654		4064	107.35	99.0892
BF638R_0733	NC_016776	897914	898279	+	366	121	14.6	MerR family transcriptional regulator		1.12388	0.38514		1.12309	0.611247			1287	79.2477	73.572		1230	74.5874	68.3169		1525	81.8181	74.26		1619	81.8209	78.8526		2089	104.453	100.253		1282	89.6563	82.7567
BF638R_0734	NC_016776	898334	900577	-	2244	747	85.9	bifunctional (p)ppGpp synthetase/guanosine-3'%2C5'-bis(diphosphate) 3'-pyrophosphohydrolase		1.02291	0.864278		1.02171	0.931417			21835	219.29	203.585		21573	213.368	195.43		25248	220.935	200.526		29751	245.232	236.336		29409	239.84	230.197		18464	210.609	194.401
BF638R_0736	NC_016776	900646	901944	-	1299	432	49	lytic transglycosylase domain-containing protein		1.12005	0.140786		1.11865	0.440493			9181	159.283	147.875		9617	164.313	150.499		10660	161.142	146.256		13513	192.416	185.436		13502	190.218	182.571		9226	181.793	167.803
BF638R_0737	NC_016776	901969	902835	-	867	288	32.4	DUF5683 domain-containing protein		1.15972	0.11312		1.1586	0.300578			6050	157.263	146		6401	163.859	150.084		7320	165.788	150.473		8371	178.59	172.111		10029	211.691	203.18		6681	197.241	182.062
BF638R_0738	NC_016776	902836	903726	-	891	296	33.7	ParB/RepB/Spo0J family partition protein		1.0685	0.562442		1.06749	0.725911			12150	307.318	285.308		12331	307.158	281.336		12991	286.303	259.855		14644	304.005	292.976		17314	355.618	341.32		11887	341.482	315.203
BF638R_0739	NC_016776	903735	904502	-	768	255	28	ParA family protein		1.16332	0.0841125		1.16213	0.284208			8720	255.885	237.558		9430	272.516	249.606		10055	257.088	233.339		12304	296.335	285.585		14647	349.021	334.988		9173	305.72	282.193
BF638R_0741	NC_016776	905007	905774	+	768	255	28	5'/3'-nucleotidase SurE		-1.15258	0.168566		-1.1537	0.335485			9544	280.065	260.007		9381	271.1	248.309		11059	282.758	256.638		9523	229.356	221.036		10752	256.207	245.907		7997	266.526	246.015
BF638R_0742	NC_016776	905771	906904	+	1134	377	42.7	lipid-A-disaccharide synthase		-1.14291	0.218192		-1.14412	0.379048			14275	283.695	263.377		14167	277.272	253.962		15834	274.181	248.853		14301	233.266	224.804		15622	252.108	241.972		12127	273.725	252.66
BF638R_0743	NC_016776	906992	907735	+	744	247	28	NigD-like protein		1.88657	0.0863019		1.88776	0.0743752			229	6.93668	6.43988		269	8.02455	7.34994		359	9.47506	8.59978		458	11.3865	10.9734		1190	29.271	28.0942		231	7.94717	7.3356
BF638R_0744	NC_016776	907850	908689	-	840	279	30.8	phosphatidate cytidylyltransferase		1.00267	0.986837		1.00136	1			20232	542.811	503.935		22306	589.364	539.817		25677	600.241	544.792		26393	581.176	560.093		27255	593.787	569.913		20646	629.115	580.702
BF638R_0745	NC_016776	908705	910699	-	1995	664	73.7	ATP-dependent zinc metalloprotease FtsH		1.05515	0.563793		1.05412	0.773771			34864	393.843	365.636		33490	372.575	341.253		38613	380.059	344.95		44039	408.313	393.5		48159	441.772	424.01		31847	408.601	377.157
BF638R_0746	NC_016776	910748	911107	-	360	119	13.3	ribosome silencing factor		1.00067	0.995126		-1.00046	1			3199	200.263	185.92		3242	199.872	183.069		3566	194.509	176.541		3944	202.644	195.292		4530	230.282	221.023		2626	186.709	172.341
BF638R_0747	NC_016776	911820	913670	-	1851	616	71.6	DUF349 domain-containing protein		1.12111	0.386596		1.11954	0.502817			23983	292.002	271.089		23205	278.238	254.847		26679	283.024	256.879		37819	377.922	364.212		31652	312.938	300.356		21930	303.254	279.917
BF638R_0748	NC_016776	913788	915128	-	1341	446	49.7	magnesium transporter		-1.04334	0.738696		-1.04466	0.832115			5126	86.1468	79.977		4979	82.4052	75.4775		5872	85.984	78.0411		6601	91.0499	87.7468		6276	85.6481	82.2046		4037	77.0555	71.1257
BF638R_0749	NC_016776	915229	916047	-	819	272	31.2	16S rRNA (adenine(1518)-N(6)/adenine(1519)-N(6))- dimethyltransferase RsmA		-1.1435	0.219722		-1.14523	0.41889			3431	94.4118	87.65		3871	104.901	96.0823		4276	102.521	93.0507		4392	99.1921	95.5936		4111	91.8601	88.1669		2666	83.3201	76.9082
BF638R_0750	NC_016776	916097	917098	+	1002	333	37.8	lysylphosphatidylglycerol synthase transmembrane domain-containing protein		-1.05567	0.767958		-1.05685	0.842098			1368	30.7686	28.565		1610	35.6615	32.6635		1638	32.1001	29.1348		1587	29.296	28.2332		1679	30.6652	29.4324		1445	36.9125	34.0719
BF638R_0751	NC_016776	917264	918721	+	1458	485	52.9	aminoacyl-histidine dipeptidase		-1.00336	0.98612		-1.00474	0.99455			39628	612.539	568.669		40374	614.59	562.922		39968	538.289	488.563		51655	655.32	631.546		46507	583.747	560.277		33533	588.693	543.39
BF638R_0752	NC_016776	919375	921057	-	1683	560	64	hypothetical protein		1.34343	0.530455		1.34343	0.540854			158	2.11574	1.96421		229	3.0199	2.76602		185	2.15848	1.95909		303	3.3301	3.20929		515	5.59998	5.37483		89	1.35357	1.2494
BF638R_0753	NC_016776	921079	922230	-	1152	383	43.8	DUF4249 domain-containing protein		1.31376	0.497628		1.31093	0.529904			60	1.17378	1.08972		168	3.23667	2.96457		118	2.01136	1.82556		170	2.72957	2.63055		222	3.52666	3.38487		113	2.51073	2.31751
BF638R_0754	NC_016776	922235	924985	-	2751	916	103.8	TonB-dependent receptor domain-containing protein		1.26084	0.455548		1.25891	0.514664			164	1.34352	1.24729		238	1.92012	1.7587		211	1.50609	1.36697		365	2.45415	2.36512		379	2.52123	2.41986		138	1.28399	1.18518
BF638R_0755	NC_016776	924982	925722	-	741	246	29	hypothetical protein		1.20542	0.58178		1.20453	0.65296			116	3.528	3.27533		135	4.04349	3.70356		158	4.18697	3.80019		192	4.79271	4.61884		279	6.89048	6.61345		90	3.10884	2.8696
BF638R_0756	NC_016776	925945	931725	+	5781	1926	217.4	alpha-2-macroglobulin family protein		1.01805	0.904056		1.017	0.951438			26969	105.136	97.6061		24482	93.9908	86.0891		27343	92.876	84.2964		33682	107.769	103.859		33280	105.352	101.117		21722	96.1769	88.7755
BF638R_0757	NC_016776	931903	932253	+	351	116	12.8	NVEALA domain-containing protein		1.46203	0.577782		1.46844	0.501788			21	1.34835	1.25178		14	0.885242	0.810821		30	1.67832	1.52328		46	2.42409	2.33615		54	2.81547	2.70227		10	0.729234	0.673115
BF638R_0758	NC_016776	932273	933397	+	1125	374	43.6	BF3164 family lipoprotein		-1.00512	0.98612		-1.00531	0.996966			436	8.7342	8.10866		366	7.22054	6.61352		502	8.76217	7.95275		444	7.3001	7.03527		570	9.27227	8.89947		398	9.05533	8.35847
BF638R_0759	NC_016776	933405	933935	+	531	176	20.3	redoxin family protein		1.2139	0.531824		1.21312	0.610607			116	4.92326	4.57066		110	4.59769	4.21117		105	3.88289	3.5242		133	4.63293	4.46486		219	7.54767	7.24422		99	4.77215	4.40491
BF638R_0760	NC_016776	934069	935157	+	1089	362	39.9	DUF1573 domain-containing protein		-1.01937	0.911048		-1.02038	0.941541			8806	182.239	169.187		8740	178.125	163.15		12058	217.424	197.339		10869	184.612	177.915		12379	208.028	199.664		8386	197.106	181.938
BF638R_0761	NC_016776	935166	936257	+	1092	363	40.1	methylmalonyl Co-A mutase-associated GTPase MeaB		1.00089	0.994077		-1.00012	1			16064	331.528	307.784		16173	328.707	301.073		17203	309.344	280.768		18499	313.346	301.978		20808	348.715	334.695		14799	346.883	320.189
BF638R_0762	NC_016776	936289	937197	-	909	302	32.7	DMT family transporter		1.12783	0.419916		1.1268	0.621666			1145	28.3877	26.3546		1156	28.2251	25.8522		1390	30.027	27.2532		1523	30.9909	29.8666		2019	40.6477	39.0135		1074	30.2423	27.9149
BF638R_RS03655	NC_016776	937291	938118	+	828	275	31.9	AAA family ATPase		-1.01095	0.940584		-1.01209	0.971055			3428	93.3039	86.6215		3248	87.0617	79.7425		3926	93.1066	84.5057		4335	96.8405	93.3274		4234	93.5802	89.8178		2939	90.8538	83.8621
BF638R_RS03660	NC_016776	938140	939156	+	1017	338	39.9	DUF4435 domain-containing protein		-1.10288	0.369109		-1.10427	0.64238			2084	46.1813	42.8738		2076	45.3052	41.4964		2169	41.8793	38.0106		2379	43.2685	41.6988		2308	41.5316	39.8618		1624	40.8732	37.7278
BF638R_0765	NC_016776	939128	940375	+	1248	415	47.4	mechanosensitive ion channel family protein		-1.08892	0.40941		-1.09013	0.656414			3218	58.1113	53.9494		3213	57.1396	52.336		3595	56.5646	51.3394		3744	55.4906	53.4776		3623	53.1272	50.9913		2698	55.3351	51.0768
BF638R_0766	NC_016776	940417	941310	+	894	297	34.6	AraC family transcriptional regulator		1.08167	0.570871		1.07996	0.730421			2421	61.0305	56.6595		2933	72.8142	66.6928		2909	63.895	57.9926		3847	79.5945	76.707		3767	77.1119	74.0117		2294	65.6795	60.6251
BF638R_0769	NC_016776	942212	942541	-	330	109	12.6	HipA N-terminal domain-containing protein		1.08061	0.572986		1.08014	0.769624			875	59.7563	55.4765		864	58.1087	53.2236		1008	59.9801	54.4393		1099	61.6002	59.3655		1213	67.2683	64.5638		916	71.0486	65.581
BF638R_0770	NC_016776	942538	942750	-	213	70	8	helix-turn-helix transcriptional regulator		-1.0505	0.909453		-1.05055	0.938579			138	14.6012	13.5555		80	8.33588	7.6351		126	11.6159	10.5428		105	9.11818	8.78739		148	12.7159	12.2046		104	12.4976	11.5359
BF638R_0771	NC_016776	943240	944112	-	873	290	32.8	DUF4373 domain-containing protein		1.12176	0.588597		1.12055	0.734348			207	5.34374	4.96102		181	4.60157	4.21472		214	4.81349	4.36883		245	5.19099	5.00267		316	6.62424	6.35792		185	5.42414	5.00673
BF638R_0772	NC_016776	944255	944602	-	348	115	13.8	SH3 beta-barrel fold-containing protein		1.02179	0.946996		1.02157	0.969062			234	15.154	14.0686		217	13.8395	12.6761		276	15.5736	14.135		268	14.2447	13.728		271	14.2513	13.6783		257	18.9029	17.4482
BF638R_0776	NC_016776	945650	946186	+	537	178	20.3	capsular polysaccharide transcription antiterminator UpgY		1.71883	1.09727e-05		1.71697	0.0021142			395	16.5772	15.39		514	21.2437	19.4578		619	22.6348	20.5439		991	34.1348	32.8965		1106	37.6916	36.1762		761	36.2731	33.4816
BF638R_0777	NC_016776	946206	946694	+	489	162	18.4	UpxZ family transcription anti-terminator antagonist		1.80144	4.45368e-06		1.79878	9.37172e-05			936	43.1376	40.0481		1095	49.6989	45.5208		1541	61.8806	56.1642		2585	97.78	94.2328		2432	91.0161	87.3568		1923	100.657	92.9109
BF638R_0778	NC_016776	946722	948041	+	1320	439	49.1	UDP binding domain-containing protein		1.65745	0.00145198		1.65446	0.000440819			4196	71.6392	66.5084		5279	88.7603	81.2984		7903	117.565	106.705		11842	165.939	159.92		10528	145.961	140.092		8564	166.064	153.285
BF638R_0779	NC_016776	948368	949180	+	813	270	30.9	glucose-1-phosphate cytidylyltransferase		1.71936	5.11374e-05		1.71644	0.000111714			1822	50.5065	46.8892		2269	61.942	56.7346		3134	75.6953	68.7028		5166	117.534	113.27		4693	105.639	101.392		3579	112.679	104.008
BF638R_0780	NC_016776	949203	950303	+	1101	366	41.6	CDP-glucose 4%2C6-dehydratase		1.62615	0.000976418		1.62293	0.000367909			4507	92.2549	85.6476		5970	120.345	110.228		7495	133.673	121.325		12011	201.786	194.465		10108	168.012	161.258		9185	213.533	197.101
BF638R_0781	NC_016776	950300	950740	+	441	146	16.3	hypothetical protein		1.69806	0.000368573		1.69509	0.00113448			1134	57.9514	53.8009		1305	65.677	60.1556		1881	83.755	76.018		3097	129.898	125.185		2548	105.736	101.485		2233	129.606	119.632
BF638R_0782	NC_016776	950753	951664	+	912	303	33.1	NAD(P)-dependent oxidoreductase		1.71007	0.000523864		1.70685	0.000673854			1669	41.2431	38.2892		2063	50.2048	45.9842		2827	60.8683	55.2455		4538	92.0382	88.6993		3819	76.6334	73.5524		3606	101.206	93.4173
BF638R_RS25560	NC_016776	951758	951907	+	150	49	5.4	NAD-dependent epimerase/dehydratase family protein		1.96171	0.000986899		1.95829	0.00369797			100	15.0244	13.9484		107	15.8319	14.501		159	20.8145	18.8917		310	38.2269	36.8401		237	28.9148	27.7523		224	38.2235	35.282
BF638R_0786	NC_016776	952680	953642	+	963	320	37	glycosyltransferase family 2 protein		1.85896	0.000517493		1.85644	0.00313774			209	4.89113	4.54083		305	7.02934	6.4384		301	6.13763	5.57066		494	9.48853	9.14431		608	11.5542	11.0897		520	13.8214	12.7577
BF638R_0787	NC_016776	953642	955111	+	1470	489	54.7	oligosaccharide flippase family protein		1.83414	0.000389353		1.83191	0.00248771			263	4.03207	3.74329		321	4.84651	4.43907		470	6.27828	5.69832		692	8.70737	8.39149		745	9.27475	8.90186		627	10.9175	10.0774
BF638R_0788	NC_016776	955133	956107	+	975	324	37.8	glycosyltransferase family 2 protein		1.83569	0.00113672		1.83287	0.00449728			202	4.66913	4.33473		261	5.94124	5.44177		322	6.48503	5.88596		526	9.97883	9.61682		494	9.27227	8.89947		507	13.31	12.2857
BF638R_0789	NC_016776	956113	957321	+	1209	402	45.9	polysaccharide biosynthesis protein		1.60624	0.00375346		1.60312	0.0033022			1869	34.8395	32.3443		2516	46.1876	42.3047		3463	56.2454	51.0496		5166	79.0363	76.169		4477	67.7679	65.0433		3863	81.7847	75.4909
BF638R_0790	NC_016776	957327	958475	+	1149	382	43	LegC family aminotransferase		1.53793	0.00690836		1.53481	0.00526816			2289	44.8968	41.6813		3012	58.1803	53.2892		3771	64.4462	58.4928		5725	92.1624	88.819		4683	74.5878	71.589		4491	100.045	92.3463
BF638R_0791	NC_016776	958497	959561	+	1065	354	40.6	sugar phosphate nucleotidyltransferase		1.74474	0.00170882		1.74155	0.00396507			542	11.4694	10.6479		726	15.1296	13.8577		1081	19.9313	18.0901		1668	28.9698	27.9188		1484	25.5004	24.4752		1239	29.778	27.4864
BF638R_0792	NC_016776	959563	960735	+	1173	390	45.6	glycosyltransferase		1.75869	0.00198926		1.75597	0.00646702			307	5.89834	5.4759		379	7.17104	6.56819		544	9.10671	8.26546		805	12.6939	12.2334		758	11.8259	11.3505		731	15.9512	14.7237
BF638R_0793	NC_016776	960732	961820	+	1089	362	42.6	EpsG family protein		1.77271	0.00622427		1.76903	0.0139425			118	2.44199	2.26709		201	4.09647	3.75208		206	3.7145	3.37136		362	6.14864	5.92558		334	5.61283	5.38717		302	7.09827	6.55202
BF638R_0794	NC_016776	961832	962821	+	990	329	39	glycosyltransferase		1.69977	0.00766909		1.69748	0.0212951			132	3.00489	2.78968		148	3.31793	3.039		189	3.74876	3.40246		313	5.848	5.63585		264	4.88014	4.68393		273	7.05832	6.51514
BF638R_0795	NC_016776	962823	963962	+	1140	379	44	glycosyltransferase		1.57062	0.0219336		1.5686	0.0536263			174	3.4398	3.19345		211	4.10789	3.76255		263	4.53014	4.11166		381	6.18185	5.95759		347	5.57042	5.34646		354	7.94826	7.3366
BF638R_RS25085	NC_016776	964139	964621	+	483	160	18.3	hypothetical protein		1.75743	0.0529838		1.75217	0.0583964			82	3.8261	3.55207		161	7.3981	6.77615		193	7.8464	7.12158		308	11.7951	11.3672		237	8.97976	8.61873		263	13.9374	12.8649
BF638R_RS25090	NC_016776	964696	965412	+	717	238	27.9	MBOAT family O-acyltransferase		2.04313	0.000288155		2.03897	0.0014912			61	1.91734	1.78002		79	2.4454	2.23982		73	1.99924	1.81455		170	4.38559	4.22649		170	4.33904	4.16459		134	4.78365	4.41552
BF638R_0799	NC_016776	965418	966323	+	906	301	34.8	hypothetical protein		1.6876	0.00991402		1.68456	0.027194			129	3.20886	2.97904		127	3.11112	2.84957		144	3.12101	2.8327		309	6.30854	6.07968		215	4.34284	4.16824		208	5.87637	5.42415
BF638R_0805	NC_016776	967455	968180	+	726	241	27.7	glycosyltransferase family 2 protein		1.34059	0.18126		1.33883	0.263035			336	10.4302	9.68317		387	11.8308	10.8362		516	13.9564	12.6672		572	14.5733	14.0446		574	14.469	13.8873		605	21.3301	19.6886
BF638R_0806	NC_016776	968181	968699	+	519	172	19.6	acyltransferase		1.50067	0.0478275		1.49852	0.0882704			256	11.1163	10.3202		257	10.9902	10.0663		279	10.556	9.58083		469	16.7149	16.1085		371	13.0819	12.5559		426	21.0095	19.3927
BF638R_0807	NC_016776	968713	969303	+	591	196	22.6	sugar transferase		1.45966	0.0532585		1.45725	0.097343			392	14.9482	13.8776		502	18.852	17.2671		604	20.0683	18.2144		821	25.6953	24.7632		720	22.2951	21.3987		773	33.4785	30.9021
BF638R_0810	NC_016776	969912	971045	+	1134	377	42.1	DegT/DnrJ/EryC1/StrS aminotransferase family protein		1.37821	0.0521497		1.37574	0.0907777			1011	20.0922	18.6532		1278	25.0126	22.9098		1561	27.0303	24.5333		2132	34.7754	33.5139		1800	29.0484	27.8806		1736	39.1841	36.1687
BF638R_0812	NC_016776	971427	971906	+	480	159	17.1	HU family DNA-binding protein		1.86771	0.17495		1.85888	0.115418			33	1.54939	1.43843		20	0.924762	0.847019		55	2.25	2.04215		49	1.88822	1.81972		85	3.24072	3.11042		77	4.10604	3.79006
BF638R_0813	NC_016776	971928	972020	+	93	30	3.1	smalltalk protein		2.58029	0.306208		2.53856	0.101033			2	0.484659	0.449948		4	0.954593	0.874342		8	1.68915	1.53311		8	1.59113	1.53341		24	4.72272	4.53284		8	2.20181	2.03237
BF638R_0814	NC_016776	972168	973715	+	1548	515	60.2	ATP-binding protein		1.04403	0.711004		1.04266	0.825109			7178	104.501	97.017		7798	111.803	102.404		7622	96.6849	87.7534		9626	115.02	110.847		9681	114.449	109.848		6661	110.139	101.663
BF638R_0815	NC_016776	973786	974787	-	1002	333	37.9	aldo/keto reductase		1.06149	0.563441		1.06017	0.758725			4681	105.283	97.7431		4878	108.048	98.9642		4969	97.3782	88.3827		6270	115.744	111.545		6468	118.132	113.382		4270	109.077	100.683
BF638R_0816	NC_016776	974967	977135	+	2169	722	80	glycoside hydrolase family 3 C-terminal domain-containing protein		1.40844	0.0191435		1.40702	0.0919107			522	5.42376	5.03531		516	5.27997	4.83609		586	5.30516	4.81509		827	7.05252	6.79667		1157	9.76197	9.36949		568	6.7029	6.18707
BF638R_0817	NC_016776	977516	980653	+	3138	1045	115.1	TonB-dependent receptor		1.38924	0.0189473		1.38719	0.0710351			1044	7.49785	6.96086		1313	9.28652	8.50582		1150	7.19624	6.53147		2021	11.9127	11.4806		2268	13.2268	12.695		1170	9.54348	8.80906
BF638R_0818	NC_016776	980679	982346	+	1668	555	62.6	RagB/SusD family nutrient uptake outer membrane protein		1.44343	0.0069672		1.44068	0.0533133			633	8.55258	7.94004		758	10.0859	9.23799		682	8.02877	7.28709		1334	14.7931	14.2564		1280	14.0436	13.4789		728	11.1714	10.3117
BF638R_0819	NC_016776	982346	983488	+	1143	380	42.3	glycan-binding surface protein		1.21047	0.0860142		1.20938	0.384982			579	11.4162	10.5986		666	12.9321	11.8449		748	12.8504	11.6633		936	15.1471	14.5975		1010	16.1711	15.5209		693	15.5189	14.3246
BF638R_0820	NC_016776	983616	985403	+	1788	595	69	hypothetical protein		1.21962	0.285306		1.21768	0.470825			223	2.81078	2.60947		294	3.6494	3.3426		249	2.73459	2.48198		352	3.64144	3.50934		415	4.2476	4.07683		263	3.76497	3.47524
BF638R_0821	NC_016776	985400	988615	+	3216	1071	121.3	carbohydrate-binding protein		1.21854	0.072466		1.21639	0.375249			594	4.16255	3.86443		600	4.14073	3.79262		657	4.01153	3.64096		941	5.41218	5.21584		948	5.39456	5.17767		602	4.79131	4.42259
BF638R_0822	NC_016776	988615	989730	+	1116	371	43.2	glycoside hydrolase family 26 protein		1.41356	0.0951656		1.41091	0.191668			93	1.87805	1.74355		110	2.18761	2.0037		98	1.72434	1.56505		169	2.80105	2.69943		181	2.9681	2.84876		119	2.72933	2.5193
BF638R_0823	NC_016776	989848	991155	+	1308	435	48.9	beta-galactosidase		-1.05477	0.75537		-1.05531	0.874495			421	7.25377	6.73425		467	7.92411	7.25794		490	7.35612	6.67659		480	6.78785	6.5416		557	7.79311	7.47979		391	7.65143	7.06261
BF638R_0824	NC_016776	991179	993596	+	2418	805	89	glycoside hydrolase family 3 N-terminal domain-containing protein		1.09793	0.552952		1.09627	0.729097			821	7.65202	7.10398		1117	10.2527	9.39077		1057	8.58379	7.79085		1305	9.98281	9.62065		1374	10.3991	9.98096		929	9.83407	9.07728
BF638R_0825	NC_016776	993602	994855	+	1254	417	46.6	uroporphyrinogen decarboxylase family protein		1.09862	0.395559		1.09719	0.714362			843	15.1502	14.0652		863	15.2741	13.99		934	14.6255	13.2744		1163	17.1546	16.5323		1215	17.7314	17.0185		812	16.5742	15.2987
BF638R_0826	NC_016776	995048	995686	+	639	212	22.4	B12-binding domain-containing protein		1.19057	0.312406		1.18817	0.513658			352	12.4146	11.5254		450	15.6298	14.3158		397	12.1997	11.0728		631	18.2653	17.6027		564	16.1526	15.5032		382	15.3016	14.124
BF638R_0827	NC_016776	995689	996393	+	705	234	25.6	vitamin B12 dependent-methionine synthase activation domain-containing protein		1.12117	0.499246		1.11921	0.692055			497	15.8875	14.7497		653	20.5573	18.829		630	17.5474	15.9264		863	22.6423	21.8209		775	20.1176	19.3088		553	20.0775	18.5324
BF638R_0828	NC_016776	996400	997404	+	1005	334	36.4	methylcobamide--CoM methyltransferase		1.16082	0.325506		1.159	0.558565			551	12.3559	11.471		649	14.3324	13.1275		578	11.2933	10.2501		866	15.9386	15.3604		803	14.6222	14.0343		597	15.2048	14.0347
BF638R_0829	NC_016776	997496	998620	+	1125	374	42.5	glycoside hydrolase family 26 protein		1.02558	0.9124		1.02383	0.957242			534	10.6974	9.93125		725	14.303	13.1006		624	10.8916	9.88549		763	12.545	12.0899		862	14.0223	13.4585		514	11.6946	10.7946
BF638R_0830	NC_016776	998657	999829	+	1173	390	43.9	4-O-beta-D-mannosyl-D-glucose phosphorylase		1.10369	0.432584		1.10216	0.671843			1414	27.1669	25.2212		1329	25.146	23.032		1414	23.6707	21.4841		1944	30.6547	29.5426		1885	29.4088	28.2264		1243	27.1236	25.0363
BF638R_0831	NC_016776	999855	1001234	+	1380	459	51.3	MFS transporter		1.16738	0.202887		1.16554	0.470085			1095	17.8823	16.6016		1108	17.8198	16.3217		1153	16.4063	14.8907		1719	23.0407	22.2048		1538	20.3958	19.5758		1065	19.7535	18.2334
BF638R_0832	NC_016776	1001247	1002425	+	1179	392	45.8	cellobiose 2-epimerase		1.12156	0.386847		1.11976	0.666951			580	11.0867	10.2927		655	12.3302	11.2936		631	10.5094	9.53853		849	13.3196	12.8364		875	13.5818	13.0358		582	12.6352	11.6629
BF638R_0833	NC_016776	1002495	1004258	+	1764	587	68	DUF6057 family protein		1.14677	0.324609		1.14498	0.451652			3061	39.107	36.3061		3917	49.2829	45.1398		3341	37.191	33.7555		4901	51.3907	49.5264		4905	50.8867	48.8408		3262	47.3325	43.69
BF638R_0834	NC_016776	1004287	1005720	+	1434	477	54.1	PD40 domain-containing protein		1.16697	0.203556		1.16514	0.331143			5191	81.5814	75.7386		6492	100.478	92.0309		6010	82.2973	74.695		8801	113.522	109.404		8498	108.45	104.09		5524	98.6003	91.0125
BF638R_0835	NC_016776	1005724	1006854	+	1131	376	42.3	Rid family hydrolase		1.18246	0.150867		1.18057	0.290341			3651	72.7509	67.5405		4413	86.5989	79.3187		4175	72.486	65.79		6257	102.33	98.6175		5780	93.5252	89.765		3928	88.8961	82.055
BF638R_0837	NC_016776	1007459	1008607	-	1149	382	41.7	hypothetical protein		1.27679	0.38828		1.27499	0.471462			140	2.74598	2.54931		141	2.72358	2.49461		118	2.01661	1.83032		222	3.57381	3.44416		251	3.99776	3.83703		106	2.36135	2.17963
BF638R_0838	NC_016776	1008680	1009954	-	1275	424	44.7	hypothetical protein		-1.16841	0.767958		-1.16386	0.760664			42	0.742384	0.689214		28	0.487404	0.446429		34	0.523636	0.475264		38	0.55128	0.53128		42	0.602841	0.578604		20	0.401507	0.370609
BF638R_0839	NC_016776	1010023	1012722	-	2700	899	100.1	TonB-dependent receptor		1.36091	0.487784		1.35886	0.453085			43	0.358917	0.333211		26	0.213723	0.195755		59	0.42909	0.389452		54	0.369938	0.356517		86	0.582906	0.55947		50	0.474002	0.437525
BF638R_0840	NC_016776	1012960	1015749	+	2790	929	107.2	ATP-binding protein		1.09223	0.544295		1.09137	0.657881			4880	39.4189	36.5958		5066	40.2997	36.9118		5069	35.6762	32.3805		6108	40.4942	39.0252		7903	51.8384	49.7542		4258	39.0639	36.0577
BF638R_0841	NC_016776	1015849	1017300	-	1452	483	53.5	NADH-quinone oxidoreductase subunit N		-1.20095	0.566625		-1.20264	0.548034			23816	369.651	343.176		18082	276.389	253.154		27423	370.859	336.6		19286	245.682	236.77		15457	194.815	186.982		24578	433.265	399.923
BF638R_0842	NC_016776	1017307	1018791	-	1485	494	53.8	NuoM family protein		-1.24795	0.500401		-1.24964	0.47011			27194	412.701	383.144		19656	293.772	269.075		28936	382.624	347.279		20047	249.702	240.643		15745	194.035	186.234		26481	456.438	421.312
BF638R_0843	NC_016776	1018804	1020714	-	1911	636	69.7	NADH-quinone oxidoreductase subunit L		-1.20602	0.549904		-1.20747	0.530516			36804	434.034	402.948		26535	308.177	282.269		40635	417.542	378.971		27665	267.774	258.06		24587	235.455	225.989		36575	489.889	452.189
BF638R_0844	NC_016776	1020751	1021059	-	309	102	11.8	NADH-quinone oxidoreductase subunit NuoK		-1.11077	0.71414		-1.112	0.729097			4047	295.164	274.025		2902	208.44	190.916		4372	277.832	252.167		3490	208.913	201.334		3251	192.54	184.799		3946	326.868	301.714
BF638R_0845	NC_016776	1021069	1021581	-	513	170	18.4	NADH-quinone oxidoreductase subunit J		-1.14462	0.615927		-1.14595	0.618549			7185	315.645	293.038		5283	228.562	209.347		8065	308.708	280.19		6185	223.008	214.918		5673	202.376	194.239		6931	345.822	319.209
BF638R_0846	NC_016776	1021588	1022067	-	480	159	18.3	4Fe-4S dicluster domain-containing protein		-1.01333	0.973752		-1.01414	0.980726			6181	290.206	269.422		3961	183.149	167.752		6498	265.827	241.271		5491	211.597	203.92		5617	214.154	205.544		6196	330.403	304.977
BF638R_0847	NC_016776	1022084	1023160	-	1077	358	40.1	NADH-quinone oxidoreductase subunit NuoH		-1.00887	0.974919		-1.00995	0.981254			17615	368.601	342.202		14054	289.618	265.27		18883	344.283	312.479		18782	322.57	310.868		17848	303.276	291.082		17032	404.784	373.634
BF638R_0848	NC_016776	1023240	1024832	-	1593	530	60.6	NADH-quinone oxidoreductase subunit D		1.08787	0.579887		1.08686	0.6653			44634	631.451	586.226		35454	493.959	452.432		44193	544.751	494.429		54492	632.726	609.772		52424	602.251	578.038		40655	653.239	602.968
BF638R_0849	NC_016776	1024854	1025444	-	591	196	21.9	NADH-quinone oxidoreductase subunit B		1.07111	0.677708		1.06997	0.738683			21351	814.179	755.868		17643	662.562	606.861		19911	661.555	600.443		25786	807.04	777.762		23550	729.234	699.915		19439	841.899	777.111
BF638R_0850	NC_016776	1025435	1025785	-	351	116	13.1	NADH-quinone oxidoreductase subunit A		1.09458	0.531824		1.09319	0.632409			8073	518.343	481.219		7237	457.607	419.137		8523	476.811	432.764		11008	580.096	559.051		9543	497.555	477.551		7858	573.032	528.934
BF638R_0851	NC_016776	1025929	1026306	-	378	125	14.7	hypothetical protein		1.23969	0.144811		1.2384	0.325733			772	46.0272	42.7308		917	53.8417	49.3153		1084	56.3116	51.1097		1244	60.8733	58.665		1659	80.319	77.0897		895	60.6045	55.9407
BF638R_0852	NC_016776	1026493	1027944	-	1452	483	52.8	TrkH family potassium uptake protein		1.00192	0.989286		1.0008	1			6904	107.158	99.4831		6837	104.506	95.7201		8473	114.586	104.001		8995	114.586	110.429		9209	116.067	111.401		6202	109.33	100.916
BF638R_0853	NC_016776	1027949	1029289	-	1341	446	49.3	Trk system potassium transporter TrkA		-1.01455	0.909252		-1.0156	0.952697			15537	261.113	242.412		14971	247.778	226.948		17143	251.026	227.837		19046	262.708	253.178		20225	276.009	264.912		12622	240.92	222.38
BF638R_0854	NC_016776	1029328	1031274	-	1947	648	71.9	1-deoxy-D-xylulose-5-phosphate synthase		-1.01868	0.891672		-1.01965	0.940848			27983	323.905	300.707		28963	330.156	302.4		32680	329.592	299.145		34117	324.118	312.36		39968	375.673	360.569		23281	306.062	282.509
BF638R_0855	NC_016776	1031773	1033116	-	1344	447	49.8	alpha/beta fold hydrolase		-1.05003	0.726389		-1.05148	0.800072			6038	101.247	93.9959		6466	106.777	97.8004		6459	94.3684	85.6509		7903	108.766	104.82		7510	102.26	98.1483		4646	88.4817	81.6726
BF638R_0856	NC_016776	1033113	1033409	-	297	98	11.2	hypothetical protein		1.0482	0.748634		1.04637	0.888869			757	57.4419	53.3279		761	56.8682	52.0874		803	53.0908	48.1865		1025	63.836	61.5202		1013	62.419	59.9094		651	56.1046	51.787
BF638R_0857	NC_016776	1033615	1034262	+	648	215	23.9	HAD family hydrolase		-1.18301	0.145722		-1.18417	0.369778			2228	77.4871	71.9375		2299	78.7418	72.1221		2323	70.3938	63.8911		2218	63.3118	61.015		2275	64.2495	61.6664		1808	71.4163	65.9204
BF638R_0858	NC_016776	1034342	1035898	-	1557	518	57.9	sulfatase		1.24604	0.375553		1.24403	0.35121			5650	81.7804	75.9233		7987	113.851	104.28		5904	74.4592	67.5809		11935	141.786	136.642		11157	131.136	125.864		4730	77.7582	71.7743
BF638R_0859	NC_016776	1035919	1037994	-	2076	691	78.1	Sip1-related alpha-galactosidase		1.04836	0.877673		1.0466	0.892757			4235	45.9743	42.6816		6067	64.8616	59.4088		4592	43.4345	39.4222		7494	66.7705	64.3482		6955	61.3103	58.8453		3268	40.2929	37.1921
BF638R_0860	NC_016776	1038004	1039386	-	1383	460	52.4	alpha-L-fucosidase		1.07461	0.794841		1.07266	0.807374			3379	55.0624	51.1189		4759	76.3721	69.9516		3876	55.0329	49.9491		6490	86.8003	83.6513		5461	72.2626	69.3573		2670	49.4155	45.6127
BF638R_0861	NC_016776	1039389	1040840	-	1452	483	55.3	sulfatase		1.29127	0.139151		1.28934	0.195823			1625	25.2218	23.4154		1686	25.7711	23.6045		1705	23.0578	20.9278		3196	40.7135	39.2365		2662	33.551	32.202		1431	25.2259	23.2846
BF638R_0862	NC_016776	1040959	1042941	-	1983	660	74.6	RagB/SusD family nutrient uptake outer membrane protein		2.13498	0.0322591		2.12646	0.0110419			22	0.250028	0.232121		22	0.24623	0.22553		20	0.198047	0.179752		58	0.541008	0.521382		52	0.479893	0.460599		40	0.516311	0.476578
BF638R_0863	NC_016776	1042954	1046139	-	3186	1061	118.4	TonB-dependent receptor		1.11273	0.841345		1.11419	0.863397			42	0.297093	0.275815		54	0.376174	0.34455		60	0.369799	0.335638		76	0.441231	0.425224		94	0.53994	0.518232		28	0.22495	0.207639
BF638R_0864	NC_016776	1046325	1050410	+	4086	1361	155.7	two-component regulator propeller domain-containing protein		1.09133	0.496228		1.09008	0.685871			2627	14.4894	13.4517		2546	13.8293	12.6667		2877	13.8262	12.549		3604	16.3149	15.723		3961	17.7407	17.0274		2211	13.8505	12.7846
BF638R_0865	NC_016776	1050577	1052022	-	1446	481	53.5	MFS transporter		-1.28425	0.266338		-1.28548	0.304453			1635	25.4823	23.6573		2032	31.1887	28.5667		1434	19.4734	17.6745		1659	21.2215	20.4517		2021	25.5777	24.5494		850	15.0461	13.8882
BF638R_0866	NC_016776	1052466	1053815	+	1350	449	51.4	alpha-L-fucosidase		-1.20419	0.0375346		-1.20585	0.143738			16207	270.557	251.179		16519	271.576	248.745		18766	272.96	247.744		18414	252.297	243.145		16673	226.018	216.931		11866	224.98	207.667
BF638R_0867	NC_016776	1053834	1055081	+	1248	415	46.5	PNGase F N-terminal domain-containing protein		-1.12707	0.260795		-1.12883	0.440493			34244	618.385	574.097		39373	700.205	641.34		42417	667.399	605.747		43926	651.037	627.419		39707	582.259	558.849		29076	596.34	550.448
BF638RsRNA_0004	NC_016776	1055168	1055321	-	154	na	na	Bacteroides sRNA BTnc231		-1.06184	0.841568		-1.06309	0.887386			182	26.6342	24.7267		250	36.0297	33.0007		344	43.863	39.8111		282	33.8709	32.6421		307	36.4822	35.0154		205	34.0727	31.4506
BF638R_0868	NC_016776	1055402	1058863	-	3462	1153	132.5	DEAD/DEAH box helicase		-1.01348	0.923497		-1.01466	0.955417			11947	77.7716	72.2016		11437	73.3206	67.1567		13678	77.5811	70.4144		15457	82.5841	79.5882		15044	79.5243	76.327		9820	72.6036	67.0164
BF638R_0869	NC_016776	1058959	1059999	-	1041	346	40.7	acyltransferase		1.19323	0.316706		1.19243	0.517528			298	6.45141	5.98936		330	7.03565	6.44418		327	6.16819	5.59839		384	6.82306	6.57553		514	9.03599	8.6727		348	8.55662	7.89814
BF638R_0870	NC_016776	1060207	1061001	-	795	264	30.8	twin-arginine translocase subunit TatC		1.09004	0.445578		1.08883	0.708851			1428	40.4809	37.5817		1649	46.0357	42.1656		1852	45.744	41.5183		2109	49.0691	47.289		2229	51.3105	49.2476		1538	49.518	45.7073
BF638R_0871	NC_016776	1061078	1061305	-	228	75	8.4	twin-arginine translocase TatA/TatE family subunit		1.07796	0.606605		1.0773	0.792306			647	63.9527	59.3724		616	59.9635	54.9225		697	60.0286	54.4834		772	62.6298	60.3577		917	73.6034	70.6442		625	70.1647	64.7652
BF638R_0872	NC_016776	1061467	1063962	-	2496	831	93.5	bifunctional UDP-N-acetylmuramoyl-tripeptide:D-alanyl-D-alanine ligase/alanine racemase		-1.06924	0.583005		-1.07048	0.714114			44375	400.667	371.971		39921	354.975	325.133		49802	391.798	355.605		52235	387.093	373.05		48817	357.923	343.533		36101	370.21	341.721
BF638R_0873	NC_016776	1063992	1064978	-	987	328	38.4	GSCFA domain-containing protein		1.06596	0.594822		1.06457	0.77679			2380	54.3437	50.4516		2390	53.743	49.2249		2923	58.153	52.781		3459	64.8234	62.4718		3434	63.6717	61.1118		2154	55.8602	51.5614
BF638R_0877	NC_016776	1066886	1067251	+	366	121	14.1	BlaI/MecI/CopY family transcriptional regulator		1.07016	0.796495		1.06926	0.861743			258	15.8865	14.7487		214	12.977	11.886		319	17.1147	15.5337		316	15.97	15.3906		416	20.8006	19.9643		208	14.5464	13.427
BF638R_0878	NC_016776	1067267	1068829	+	1563	520	58.3	M56 family metallopeptidase		1.1121	0.383445		1.11106	0.547765			4045	58.3242	54.147		3439	48.8331	44.7278		4102	51.5344	46.7738		5292	62.6267	60.3547		5394	63.1561	60.6169		3534	57.8737	53.42
BF638R_0880	NC_016776	1069071	1071113	+	2043	680	79.1	sensor histidine kinase		1.13412	0.257518		1.13274	0.548153			1267	13.9765	12.9755		1449	15.7413	14.418		1596	15.34	13.9229		1867	16.9034	16.2902		2190	19.6173	18.8286		1330	16.6631	15.3808
BF638R_0882	NC_016776	1071209	1072384	-	1176	391	45.2	6-bladed beta-propeller		1.70033	0.0142828		1.69758	0.0331656			115	2.20384	2.046		154	2.9064	2.66206		133	2.22078	2.01563		249	3.91643	3.77435		360	5.6022	5.37696		159	3.4607	3.19438
BF638R_0883	NC_016776	1072682	1073587	-	906	301	35.2	tRNA (adenosine(37)-N6)-dimethylallyltransferase MiaA		-1.09456	0.43506		-1.09597	0.660907			2461	61.2171	56.8327		2423	59.3563	54.3663		3004	65.1077	59.0932		3058	62.4321	60.1672		2966	59.911	57.5023		1915	54.1021	49.9387
BF638R_0884	NC_016776	1073684	1074247	-	564	187	21.6	hypothetical protein		-1.21991	0.0682414		-1.22163	0.143857			6583	263.047	244.208		6714	264.206	241.995		8008	278.808	253.053		7286	238.951	230.282		6425	208.477	200.095		5252	238.352	220.01
BF638R_0885	NC_016776	1074381	1075148	-	768	255	27.7	acyl-ACP--UDP-N-acetylglucosamine O-acyltransferase		-1.08171	0.497549		-1.08325	0.650288			19109	560.746	520.585		21531	622.22	569.911		25089	641.479	582.221		24483	589.66	568.269		23690	564.504	541.809		17919	597.209	551.25
BF638R_0886	NC_016776	1075159	1076544	-	1386	461	51.9	bifunctional UDP-3-O-[3-hydroxymyristoyl] N-acetylglucosamine deacetylase/3-hydroxyacyl-ACP dehydratase		-1.09036	0.395117		-1.09191	0.604507			39442	641.335	595.403		42410	679.12	622.027		48111	681.619	618.653		50238	670.452	646.129		46441	613.2	588.546		33768	623.614	575.623
BF638R_0887	NC_016776	1076548	1077588	-	1041	346	37.1	UDP-3-O-(3-hydroxymyristoyl)glucosamine N-acyltransferase		-1.08251	0.435554		-1.08393	0.634525			17439	377.538	350.498		18671	398.069	364.604		22058	416.079	377.643		21579	383.424	369.514		21250	373.57	358.55		15723	386.597	356.846
BF638R_0888	NC_016776	1077671	1078900	-	1230	409	47	HD domain-containing protein		1.04188	0.724019		1.04064	0.840996			12074	221.226	205.381		12097	218.28	199.929		15193	242.549	220.143		16554	248.941	239.91		16451	244.766	234.925		11770	244.932	226.083
BF638R_0889	NC_016776	1078900	1079724	-	825	274	30.6	orotidine-5'-phosphate decarboxylase		1.0184	0.901403		1.01709	0.950037			15283	417.488	387.588		16027	431.161	394.914		19315	459.728	417.26		20222	453.387	436.939		20138	446.71	428.75		15589	483.658	446.438
BF638R_0890	NC_016776	1079773	1080885	-	1113	370	41.7	peptide chain release factor 1		1.01007	0.959116		1.0089	0.980785			27920	565.34	524.85		27599	550.351	504.083		33349	588.367	534.015		33164	551.15	531.156		34969	574.978	551.861		28733	660.784	609.933
BF638R_0891	NC_016776	1080949	1082115	-	1167	388	42.3	AIR synthase related protein		1.01488	0.928111		1.01352	0.96128			31944	616.89	572.708		33099	629.485	576.565		39365	662.369	601.181		41412	656.378	632.566		40251	631.203	605.826		32959	722.898	667.267
BF638R_0893	NC_016776	1082700	1083281	-	582	193	21.5	LemA family protein		-1.06598	0.767125		-1.06766	0.788839			3917	151.677	140.814		3742	142.699	130.703		3891	131.28	119.153		4503	143.112	137.921		3539	111.281	106.807		3619	159.162	146.914
BF638R_0894	NC_016776	1083376	1084296	-	921	306	32.9	TPM domain-containing protein		-1.06943	0.677458		-1.07101	0.767569			2758	67.4876	62.6541		3076	74.1256	67.8939		3292	70.1876	63.7039		3430	68.8863	66.3873		3044	60.4851	58.0533		2734	75.9823	70.1351
BF638R_0895	NC_016776	1084298	1085248	-	951	316	36.4	alpha/beta hydrolase		-1.02349	0.888357		-1.02493	0.921036			6550	155.221	144.104		6667	155.593	142.513		7730	159.61	144.866		8452	164.391	158.427		7542	145.134	139.299		6222	167.465	154.577
BF638R_0896	NC_016776	1085249	1085992	-	744	247	27.9	shikimate dehydrogenase		1.0372	0.777423		1.03567	0.866956			6139	185.958	172.639		6758	201.598	184.65		7450	196.627	178.463		8978	223.206	215.108		8113	199.559	191.536		6001	206.455	190.567
BF638R_0897	NC_016776	1086019	1086756	-	738	245	27.9	bifunctional demethylmenaquinone methyltransferase/2-methoxy-6-polyprenyl-1%2C4-benzoquinol methylase UbiE		1.06892	0.599181		1.06751	0.728774			9068	276.914	257.081		8776	263.926	241.738		10102	268.789	243.959		13219	331.315	319.295		11731	290.899	279.203		7998	277.395	256.048
BF638R_0898	NC_016776	1086878	1087822	-	945	314	35.6	phosphoribosylaminoimidazolesuccinocarboxamide synthase		1.02979	0.839231		1.02831	0.903984			22102	527.095	489.345		22730	533.837	488.958		24646	512.124	464.816		31186	610.417	588.272		27294	528.566	507.315		20063	543.423	501.603
BF638R_0899	NC_016776	1087842	1088855	-	1014	337	37.7	PhoH family protein		-1.00084	0.994077		-1.00204	0.999056			3934	87.4351	81.173		4292	93.9427	86.0451		4483	86.8143	78.7947		4959	90.4596	87.1779		5535	99.8949	95.8786		3503	88.4252	81.6204
BF638R_0900	NC_016776	1089020	1089700	+	681	226	25.6	DUF5715 family protein		1.18624	0.112374		1.18485	0.36404			1718	56.8546	52.7826		2006	65.377	59.8809		2303	66.406	60.2716		2737	74.3406	71.6437		3177	85.3756	81.943		1947	73.18	67.5484
BF638R_0901	NC_016776	1089784	1091409	-	1626	541	59.3	flotillin family protein		-1.02979	0.875427		-1.03138	0.899611			18744	259.795	241.189		20525	280.159	256.606		20284	244.959	222.331		26660	303.276	292.274		22714	255.645	245.366		14815	233.214	215.267
BF638R_0902	NC_016776	1091434	1091931	-	498	165	18.7	hypothetical protein		-1.20597	0.175415		-1.20766	0.37201			1110	50.2323	46.6347		1375	61.2794	56.1277		1256	49.5246	44.9497		1267	47.0593	45.3521		1177	43.2524	41.5135		939	48.2625	44.5485
BF638R_0903	NC_016776	1092086	1093873	+	1788	595	67	alpha-1%2C3-galactosidase		-1.00683	0.965435		-1.0082	0.981254			10807	136.216	126.46		12168	151.04	138.343		12116	133.061	120.77		14135	146.227	140.922		14182	145.155	139.32		9946	142.382	131.425
BF638R_0904	NC_016776	1093905	1095059	+	1155	384	43.4	DUF4468 domain-containing protein		-1.02918	0.84311		-1.03066	0.897368			5495	107.22	99.5407		6831	131.263	120.228		7025	119.433	108.4		7465	119.549	115.212		7733	122.526	117.6		5381	119.249	110.072
BF638R_0906	NC_016776	1095140	1095898	+	759	252	29.3	tRNA pseudouridine(38-40) synthase TruA		-1.01647	0.949196		-1.01781	0.969619			754	22.3882	20.7847		1098	32.1072	29.408		1143	29.5709	26.8393		1076	26.2222	25.2709		1280	30.8625	29.6217		857	28.901	26.6769
BF638R_0907	NC_016776	1095930	1096829	+	900	299	34.1	DMT family transporter		-1.02446	0.913673		-1.02542	0.953576			692	17.3282	16.0871		870	21.4545	19.6508		828	18.0654	16.3966		832	17.0993	16.479		935	19.0122	18.2478		757	21.5292	19.8724
BF638R_0908	NC_016776	1096857	1097510	+	654	217	24.4	DUF3256 family protein		1.0446	0.734038		1.04316	0.840996			4323	148.969	138.3		4571	155.122	142.082		5123	153.818	139.609		6125	173.231	166.947		5561	155.61	149.354		4288	167.823	154.908
BF638R_0909	NC_016776	1097491	1098576	-	1086	361	41.1	phosphotransferase enzyme family protein		1.13408	0.25644		1.1324	0.428536			10692	221.88	205.989		11491	234.838	215.096		12250	221.496	201.035		17311	294.843	284.147		15269	257.303	246.958		10481	247.028	228.018
BF638R_0910	NC_016776	1098598	1101933	-	3336	1111	125.7	glycoside hydrolase family 2 TIM barrel-domain containing protein		1.20552	0.0407902		1.20379	0.165646			24290	164.093	152.341		25906	172.352	157.862		28576	168.204	152.666		41337	229.198	220.883		37471	205.557	197.293		25734	197.449	182.254
BF638R_0911	NC_016776	1101959	1102849	-	891	296	32.8	YitT family protein		1.21954	0.0750704		1.2179	0.159222			5268	133.247	123.704		5152	128.333	117.545		5762	126.986	115.255		8892	184.595	177.898		7847	161.172	154.692		5115	146.941	135.633
BF638R_0912	NC_016776	1102961	1104355	-	1395	464	52.1	Gfo/Idh/MocA family protein		1.16294	0.17323		1.16126	0.328293			44055	711.722	660.748		50875	809.415	741.369		55474	780.865	708.731		76423	1013.32	976.563		72420	950.053	911.856		44740	820.91	757.736
BF638R_0915	NC_016776	1105461	1107728	-	2268	755	86	glycoside hydrolase family 95-like protein		1.4238	0.0648088		1.4212	0.127645			429	4.26288	3.95758		617	6.03786	5.53027		452	3.91341	3.55191		917	7.47868	7.20737		976	7.87536	7.55873		504	5.68802	5.2503
BF638R_0916	NC_016776	1107852	1110623	-	2772	923	105.4	glycoside hydrolase family 2 protein		1.07634	0.609144		1.07475	0.764899			1598	12.9919	12.0614		1544	12.3622	11.3229		1671	11.8371	10.7436		2289	15.2739	14.7198		2159	14.2535	13.6805		1311	12.1055	11.1739
BF638R_0917	NC_016776	1110620	1113922	-	3303	1100	126.8	DUF5107 domain-containing protein		1.21072	0.315425		1.20876	0.47952			343	2.34032	2.1727		379	2.54667	2.33257		470	2.79415	2.53604		616	3.44961	3.32447		675	3.73989	3.58953		322	2.49529	2.30326
BF638R_0918	NC_016776	1113936	1115315	-	1380	459	51.1	sugar porter family MFS transporter		-1.12215	0.716577		-1.12311	0.774833			101	1.64942	1.53129		128	2.0586	1.88554		141	2.00632	1.82098		112	1.5012	1.44674		122	1.61787	1.55283		118	2.18865	2.02022
BF638R_0919	NC_016776	1115393	1116349	+	957	318	37.2	AraC family transcriptional regulator		1.53088	0.0260704		1.52863	0.0548521			422	9.93779	9.22605		606	14.0541	12.8726		521	10.6902	9.70268		982	18.9801	18.2915		1192	22.7944	21.8779		507	13.5603	12.5168
BF638R_0920	NC_016776	1116504	1119155	-	2652	883	99.1	glycoside hydrolase family 3 protein		1.27922	0.00537256		1.27743	0.0460759			5385	45.7616	42.4842		6407	53.6195	49.1118		6197	45.8848	41.6461		9187	64.0765	61.7519		9441	65.149	62.5297		6614	63.8358	58.9233
BF638R_0921	NC_016776	1119262	1120698	-	1437	478	54.4	PD40 domain-containing protein		-1.16737	0.26344		-1.16851	0.535273			516	8.09249	7.51291		472	7.28998	6.67712		581	7.93926	7.20585		563	7.24686	6.98396		532	6.77514	6.50275		379	6.75081	6.2313
BF638R_0922	NC_016776	1120710	1122188	-	1479	492	58.5	DUF6057 family protein		1.14158	0.632559		1.13945	0.72298			207	3.15422	2.92831		187	2.80617	2.57026		227	3.01383	2.73542		368	4.60233	4.43537		232	2.87067	2.75526		182	3.14976	2.90737
BF638R_0923	NC_016776	1122272	1123903	-	1632	543	61.7	RagB/SusD family nutrient uptake outer membrane protein		1.00594	0.970823		1.00467	0.996966			2674	36.9259	34.2812		2630	35.7665	32.7597		2993	36.012	32.6853		3517	39.8612	38.4152		3322	37.2514	35.7537		2330	36.5434	33.7312
BF638R_0924	NC_016776	1123920	1127219	-	3300	1099	121.8	TonB-dependent receptor		1.03799	0.775055		1.03667	0.867382			5712	39.0089	36.2151		5612	37.7437	34.5707		6631	39.4571	35.8122		8079	45.2837	43.6409		7588	42.0801	40.3883		4911	38.0916	35.1603
BF638R_0925	NC_016776	1127530	1129290	-	1761	586	67.7	RagB/SusD family nutrient uptake outer membrane protein		1.24977	0.0123869		1.24843	0.123978			2705	34.6176	32.1383		2668	33.6254	30.7986		3188	35.5484	32.2645		4279	44.945	43.3145		4183	43.4702	41.7225		3190	46.3666	42.7984
BF638R_0926	NC_016776	1129319	1132729	-	3411	1136	125.8	TonB-dependent receptor		1.28204	0.0202068		1.2804	0.0691943			3757	24.8227	23.0449		3928	25.5582	23.4096		4241	24.4145	22.1591		6683	36.24	34.9253		6613	35.4797	34.0533		3745	28.1024	25.9398
BF638R_0927	NC_016776	1133020	1134786	-	1767	588	66.6	RagB/SusD family nutrient uptake outer membrane protein		-1.08083	0.760161		-1.0822	0.815459			497	6.33883	5.88484		392	4.92369	4.50976		453	5.0341	4.56907		575	6.01908	5.80072		545	5.64447	5.41754		278	4.027	3.7171
BF638R_0929	NC_016776	1134800	1138111	-	3312	1103	123.5	TonB-dependent receptor		1.02527	0.920605		1.02376	0.958182			707	4.81081	4.46626		620	4.15473	3.80545		724	4.29248	3.89596		956	5.33908	5.14539		923	5.10006	4.89501		480	3.70958	3.42411
BF638R_0930	NC_016776	1139000	1139575	+	576	191	22.8	RNA polymerase sigma-70 factor		-1.07234	0.758726		-1.07432	0.836374			274	10.7206	9.95275		388	14.9503	13.6935		385	13.125	11.9125		424	13.6158	13.1218		390	12.391	11.8928		260	11.5538	10.6647
BF638R_0931	NC_016776	1139701	1140687	+	987	328	37.6	FecR family protein		-1.02036	0.90144		-1.02117	0.954187			1173	26.7837	24.8654		1313	29.5249	27.0428		1461	29.0666	26.3815		1412	26.4616	25.5016		1678	31.1127	29.8619		1137	29.4861	27.217
BF638R_0932	NC_016776	1140940	1144323	+	3384	1127	125.4	TonB-dependent receptor		1.09862	0.285306		1.09718	0.553238			13270	88.3751	82.0457		13810	90.5742	82.9598		15371	89.1933	80.9539		19328	105.646	101.814		18530	100.209	96.1805		13253	100.244	92.5295
BF638R_0933	NC_016776	1144342	1146126	+	1785	594	67.8	RagB/SusD family nutrient uptake outer membrane protein		1.1106	0.305484		1.1091	0.503074			6799	85.8413	79.6933		7045	87.5959	80.2319		8067	88.743	80.5452		10154	105.22	101.403		9334	95.6958	91.8484		7077	101.481	93.6715
BF638R_0934	NC_016776	1146217	1147467	-	1251	416	46.9	Gfo/Idh/MocA family protein		1.15606	0.413145		1.15522	0.450268			4842	87.2282	80.9809		5912	104.886	96.0686		6083	95.4819	86.6616		6856	101.371	97.6931		10094	147.662	141.726		4791	98.0263	90.4826
BF638R_0935	NC_016776	1147768	1148262	-	495	164	17.7	6%2C7-dimethyl-8-ribityllumazine synthase		1.01116	0.95741		1.01028	0.98768			463	21.0797	19.57		535	23.9878	21.9712		588	23.3256	21.1708		616	23.0183	22.1833		680	25.1401	24.1294		460	23.7863	21.9558
BF638R_0936	NC_016776	1148348	1149031	-	684	227	24.8	tol-pal system YbgF family protein		-1.15102	0.302539		-1.15277	0.383523			20061	660.976	613.637		22728	737.473	675.475		27509	789.731	716.778		23656	639.711	616.504		22635	605.603	581.255		19410	726.345	670.449
BF638R_0937	NC_016776	1149192	1150304	+	1113	370	42.9	DNA replication/repair protein RecF		-1.01622	0.92168		-1.0172	0.957661			2604	52.7273	48.9509		2849	56.8118	52.0357		2872	50.6699	45.9891		2974	49.4247	47.6317		3512	57.7461	55.4244		2468	56.7576	52.3898
BF638R_0938	NC_016776	1150301	1150591	+	291	96	11.2	DciA family protein		1.00005	0.99974		-1.00068	1			197	15.2568	14.1641		174	13.2708	12.1552		175	11.8088	10.7179		193	12.2677	11.8226		246	15.4705	14.8486		162	14.2494	13.1528
BF638R_0939	NC_016776	1150714	1151502	-	789	262	30.9	histidinol-phosphatase		1.09857	0.24512		1.09738	0.584262			4642	132.592	123.096		4820	135.585	124.186		5509	137.106	124.441		6434	150.835	145.363		6986	162.037	155.523		4632	150.268	138.704
BF638R_0940	NC_016776	1151499	1152029	-	531	176	20.1	5-formyltetrahydrofolate cyclo-ligase		1.07243	0.570656		1.07129	0.754063			2476	105.086	97.5599		2464	102.988	94.3301		2754	101.843	92.4348		3196	111.33	107.291		3794	130.757	125.5		2160	104.12	96.1071
BF638R_0941	NC_016776	1151959	1153686	-	1728	575	64.2	S41 family peptidase		-1.00487	0.971201		-1.00601	0.988083			19701	256.941	238.539		20026	257.212	235.589		23837	270.875	245.852		24915	266.695	257.02		26052	275.906	264.813		18203	269.633	248.883
BF638R_0942	NC_016776	1153764	1154201	-	438	145	16.2	dCMP deaminase family protein		1.01393	0.934265		1.01283	0.968356			3419	175.92	163.32		3591	181.963	166.665		4700	210.71	191.245		4654	196.54	189.41		5108	213.423	204.842		3252	190.042	175.417
BF638R_0943	NC_016776	1154213	1154722	-	510	169	19.2	DUF4847 domain-containing protein		-1.03163	0.820416		-1.03261	0.897263			3482	153.868	142.848		3399	147.918	135.483		4240	163.251	148.17		4133	149.897	144.459		4349	156.057	149.783		3241	162.661	150.143
BF638R_0944	NC_016776	1154729	1156786	-	2058	685	78.4	M3 family metallopeptidase		1.07123	0.524042		1.07024	0.704253			20376	223.133	207.152		20590	222.051	203.383		25152	239.987	217.818		26614	239.201	230.523		31367	278.927	267.713		19779	245.999	227.068
BF638R_0945	NC_016776	1157010	1158011	-	1002	333	35.7	type I glyceraldehyde-3-phosphate dehydrogenase		1.01603	0.923497		1.01448	0.959824			156406	3517.83	3265.88		162360	3596.27	3293.94		181560	3558.06	3229.38		220482	4070.09	3922.44		186681	3409.54	3272.46		147714	3773.36	3482.97
BF638R_0946	NC_016776	1158151	1158591	+	441	146	15.7	large-conductance mechanosensitive channel protein MscL		-1.21141	0.315194		-1.21298	0.333584			4389	224.293	208.229		3784	190.438	174.428		3591	159.896	145.125		3970	166.514	160.473		3319	137.731	132.194		3229	187.414	172.992
BF638R_0947	NC_016776	1158622	1160145	+	1524	507	56.4	glutamine-hydrolyzing GMP synthase		-1.07695	0.452856		-1.07815	0.663724			50628	748.678	695.058		50914	741.47	679.136		55009	708.776	643.302		55922	678.729	654.106		59315	712.267	683.631		43514	730.832	674.591
BF638R_0948	NC_016776	1160710	1161657	+	948	315	36.2	IS30 family transposase		1.22879	0.111555		1.22685	0.331231			821	19.5175	18.1197		932	21.8197	19.9854		1122	23.2405	21.0936		1520	29.6574	28.5815		1502	28.9951	27.8294		885	23.8951	22.0562
BF638R_0949	NC_016776	1161928	1163952	-	2025	674	77.2	RagB/SusD family nutrient uptake outer membrane protein		-1.03546	0.934265		-1.03668	0.945471			2581	28.7245	26.6672		3715	40.7169	37.2939		3788	36.7321	33.3389		4625	42.246	40.7134		5126	46.3252	44.4627		1477	18.6693	17.2326
BF638R_0950	NC_016776	1163968	1167237	-	3270	1089	121	TonB-dependent receptor		-1.07585	0.84311		-1.07717	0.840996			5112	35.2316	32.7083		7142	48.4745	44.3993		7114	42.7195	38.7732		8638	48.8612	47.0886		9284	51.9578	49.8689		2816	22.0424	20.3461
BF638R_0951	NC_016776	1168167	1170209	-	2043	680	77.7	RagB/SusD family nutrient uptake outer membrane protein		1.41173	0.428966		1.40993	0.44147			54	0.595682	0.55302		102	1.10808	1.01493		122	1.17261	1.06428		179	1.62063	1.56183		211	1.89007	1.81408		58	0.726664	0.670743
BF638R_0952	NC_016776	1170223	1173489	-	3267	1088	121.5	TonB-dependent receptor		1.36798	0.25604		1.3652	0.331079			132	0.910572	0.845357		188	1.27717	1.1698		186	1.11795	1.01468		347	1.96462	1.89335		302	1.69169	1.62368		133	1.04202	0.961831
BF638R_0953	NC_016776	1174407	1175264	+	858	285	31.3	enoyl-ACP reductase		-1.00412	0.977741		-1.00545	0.991664			11574	304.008	282.235		12439	321.765	294.715		14211	325.235	295.191		15684	338.118	325.852		15257	325.421	312.337		10750	320.697	296.018
BF638R_0954	NC_016776	1175269	1176282	+	1014	337	39.7	gliding motility lipoprotein GldB		1.04225	0.751558		1.04068	0.841664			13102	291.198	270.343		15303	334.95	306.791		17252	334.089	303.227		19583	357.223	344.264		18615	335.961	322.454		13711	346.103	319.468
BF638R_0955	NC_016776	1176309	1177013	+	705	234	26.1	SAM-dependent methyltransferase		1.20944	0.160948		1.20781	0.335485			1412	45.1372	41.9045		1404	44.1997	40.4839		1702	47.4057	43.0265		2407	63.1518	60.8608		2390	62.0401	59.5458		1295	47.0169	43.3987
BF638R_0956	NC_016776	1176979	1178097	-	1119	372	41.9	hypothetical protein		1.12272	0.454195		1.12127	0.547765			3307	66.6029	61.8328		3622	71.8389	65.7995		4090	71.7718	65.1417		5515	91.162	87.8549		5437	88.9186	85.3437		2873	65.7172	60.6599
BF638R_0957	NC_016776	1178162	1179028	-	867	288	32.1	lipoyl synthase		1.09612	0.476789		1.09484	0.650288			3104	80.6848	74.9062		3248	83.1454	76.1555		3628	82.1691	74.5786		4501	96.0259	92.5423		4973	104.969	100.749		2706	79.8882	73.7403
BF638R_0958	NC_016776	1179155	1181365	-	2211	736	84.1	S9 family peptidase		1.12765	0.216611		1.12609	0.441017			32701	333.32	309.448		35075	352.087	322.488		37325	331.491	300.869		51183	428.189	412.655		47774	395.427	379.529		31822	368.394	340.044
BF638R_0959	NC_016776	1181623	1181775	+	153	50	5.7	hypothetical protein		-2.52908	0.200475		-2.54823	0.046737			10	1.47298	1.36749		23	3.3364	3.05591		22	2.82353	2.5627		11	1.32984	1.2816		4	0.478445	0.459209		8	1.33836	1.23536
BF638R_0960	NC_016776	1181803	1182531	+	729	242	27.1	LiaI-LiaF-like domain-containing protein		2.23735	3.32461e-19		2.23375	1.20351e-14			3410	105.418	97.8683		3892	118.491	108.53		4003	107.825	97.8643		11435	290.14	279.614		9948	249.731	239.69		6588	231.313	213.512
BF638R_0961	NC_016776	1182541	1183383	+	843	280	31.5	LytTR family DNA-binding domain-containing protein		2.07411	4.65885e-13		2.07054	1.17536e-11			5628	150.458	139.682		6341	166.944	152.909		7319	170.484	154.736		18462	405.088	390.393		14791	321.095	308.185		10686	324.46	299.491
BF638R_0962	NC_016776	1183717	1184652	+	936	311	35.7	TIGR01212 family radical SAM protein		1.00504	0.982705		1.0037	0.996966			3566	85.8608	79.7114		3742	88.7297	81.2704		4992	104.727	95.0528		5328	105.29	101.47		5040	98.5413	94.5794		3224	88.1643	81.3796
BF638R_0963	NC_016776	1184771	1185970	+	1200	399	45.2	FprA family A-type flavoprotein		-1.04961	0.67589		-1.05104	0.791774			35479	666.315	618.593		36221	669.916	613.597		38749	634.074	575.5		45118	695.452	670.222		41136	627.342	602.12		29419	627.51	579.219
BF638R_0964	NC_016776	1186010	1186822	+	813	270	29.9	glucosamine-6-phosphate deaminase		1.03307	0.848678		1.03145	0.897368			44956	1246.2	1156.94		49506	1351.48	1237.86		48748	1177.41	1068.64		67090	1526.39	1471.02		56993	1282.9	1231.33		39440	1241.71	1146.15
BF638R_0965	NC_016776	1186916	1187341	-	426	141	15.8	DUF6565 domain-containing protein		-1.1342	0.334546		-1.13587	0.513227			2644	139.875	129.857		2676	139.418	127.697		2906	133.951	121.577		3221	139.856	134.782		2672	114.786	110.171		2057	123.594	114.083
BF638R_0967	NC_016776	1187405	1188019	-	615	204	23	L-threonylcarbamoyladenylate synthase		1.00699	0.969089		1.00592	0.99139			5892	215.912	200.448		5188	187.226	171.486		6583	210.189	190.772		7518	226.113	217.91		7236	215.321	206.664		4831	201.065	185.592
BF638R_0968	NC_016776	1188067	1190580	-	2514	837	92.2	AsmA-like C-terminal region-containing protein		1.06183	0.657594		1.06065	0.759831			32957	295.442	274.282		29565	261.008	239.065		34341	268.23	243.452		45096	331.796	319.759		41842	304.587	292.341		26980	274.695	253.556
BF638R_0969	NC_016776	1190818	1192818	-	2001	666	75.8	AAA family ATPase		1.10761	0.269746		1.10627	0.511002			7413	83.4903	77.5108		7418	82.2775	75.3605		8762	85.9838	78.0409		10627	98.2341	94.6703		10320	94.3835	90.5888		7593	97.127	89.6526
BF638R_0970	NC_016776	1192820	1193605	-	786	261	28.7	Cof-type HAD-IIB family hydrolase		1.13714	0.211692		1.13589	0.392658			5981	171.491	159.209		6384	180.265	165.11		8058	201.31	182.714		8906	209.584	201.981		9909	230.712	221.437		6571	213.985	197.517
BF638R_0971	NC_016776	1193777	1194961	+	1185	394	45.3	MalY/PatB family protein		1.03665	0.763284		1.03557	0.861983			6842	130.123	120.804		6668	124.887	114.388		7726	128.026	116.199		8494	132.584	127.775		8873	137.03	131.521		6623	143.057	132.048
BF638R_0972	NC_016776	1194993	1196228	+	1236	411	45.4	PLP-dependent transferase		1.0398	0.686306		1.0387	0.842098			6570	119.794	111.215		6455	115.909	106.165		7293	115.864	105.161		8366	125.198	120.656		9024	133.612	128.24		5869	121.54	112.187
BF638R_0973	NC_016776	1196254	1196835	+	582	193	22.8	RNA polymerase sigma factor		1.23836	0.0898478		1.23736	0.297721			818	31.6752	29.4066		952	36.3041	33.252		1032	34.8191	31.6026		1265	40.2037	38.7452		1393	43.8018	42.0407		1098	48.2895	44.5734
BF638R_0974	NC_016776	1196945	1198051	+	1107	368	42.9	FecR family protein		1.02389	0.863069		1.02263	0.940234			2684	54.6417	50.7283		3126	62.6733	57.4045		3202	56.7982	51.5513		3608	60.2861	58.0991		3834	63.3823	60.834		2665	61.6202	56.8782
BF638R_0975	NC_016776	1198243	1198677	+	435	144	17.1	STN domain-containing protein		1.15752	0.272663		1.15671	0.475936			1419	73.5161	68.2509		1381	70.4605	64.537		1850	83.5109	75.7964		1920	81.6414	78.6796		2418	101.726	97.6358		1545	90.9103	83.9142
BF638R_0976	NC_016776	1198690	1199433	-	744	247	29.1	Crp/Fnr family transcriptional regulator		1.20656	0.0993262		1.20555	0.197562			5280	159.938	148.483		5062	151.005	138.31		6417	169.363	153.718		7130	177.262	170.831		8677	213.432	204.851		6167	212.165	195.838
BF638R_0977	NC_016776	1199549	1200145	+	597	198	21.9	MarC family protein		-1.03005	0.898361		-1.03094	0.939197			821	30.9926	28.7729		932	34.6484	31.7355		968	31.8392	28.898		895	27.7298	26.7239		1325	40.6167	38.9837		707	30.3123	27.9796
BF638R_0978	NC_016776	1200183	1200860	-	678	225	25.6	rhomboid family intramembrane serine protease		1.08608	0.703512		1.08547	0.781986			923	30.6804	28.4831		965	31.5892	28.9336		1258	36.4344	33.0687		1155	31.5102	30.3671		1780	48.0456	46.1139		858	32.3915	29.8988
BF638R_0979	NC_016776	1201031	1202971	+	1941	646	74.8	glycogen debranching enzyme N-terminal domain-containing protein		1.21346	0.249823		1.21169	0.272472			40293	467.836	434.329		46863	535.853	490.805		43703	442.126	401.284		75210	716.718	690.717		68202	643.036	617.182		35415	467.02	431.08
BF638R_0980	NC_016776	1202986	1204260	+	1275	424	48.4	glycosyltransferase family 4 protein		1.25106	0.226148		1.24919	0.211725			12222	216.034	200.561		15236	265.217	242.921		13351	205.619	186.625		24250	351.803	339.041		22560	323.812	310.793		10930	219.424	202.538
BF638R_0982	NC_016776	1204273	1205661	+	1389	462	52.6	glycoside hydrolase family 57 protein		1.23394	0.162074		1.23215	0.184182			16157	262.149	243.374		19048	304.361	278.773		17007	240.429	218.218		29563	393.681	379.399		27569	363.23	348.627		15160	279.364	257.866
BF638R_0983	NC_016776	1206047	1207537	-	1491	496	56.2	DUF4270 domain-containing protein		-1.02716	0.821178		-1.02833	0.899611			19420	293.536	272.513		19264	286.754	262.647		24067	316.96	287.68		24512	304.088	293.057		25025	307.157	294.807		17305	297.076	274.214
BF638R_0984	NC_016776	1207561	1208385	-	825	274	31.5	glycogen/starch synthase		1.00485	0.971768		1.00374	0.996966			16036	438.058	406.684		16494	443.724	406.421		19855	472.581	428.926		20749	465.202	448.326		22197	492.384	472.588		14764	458.062	422.811
BF638R_0985	NC_016776	1208632	1209480	+	849	282	31.5	pantoate--beta-alanine ligase		-1.03655	0.82394		-1.0376	0.87526			4286	113.772	105.623		4961	129.689	118.786		5291	122.374	111.07		4868	106.057	102.21		6214	133.945	128.56		4216	127.106	117.325
BF638R_0986	NC_016776	1209503	1209856	+	354	117	12.9	aspartate 1-decarboxylase		1.08331	0.606869		1.08233	0.700663			3612	229.95	213.481		4255	266.77	244.343		4768	264.48	240.049		4853	253.574	244.375		6593	340.834	327.131		3665	264.999	244.606
BF638R_0987	NC_016776	1210039	1212327	-	2289	762	82.5	bifunctional dihydroorotate dehydrogenase B NAD binding subunit/NADPH-dependent glutamate synthase		-1.02058	0.89065		-1.02145	0.935718			20106	197.956	183.779		20086	194.755	178.382		24535	210.475	191.032		23953	193.559	186.537		29024	232.046	222.717		17008	190.187	175.551
BF638R_0988	NC_016776	1212470	1213681	-	1212	403	43	glucose/galactose MFS transporter		-1.04563	0.783431		-1.04731	0.822875			6225	115.751	107.461		8136	148.987	136.462		8927	144.632	131.271		8821	134.621	129.738		8776	132.513	127.185		6595	139.279	128.561
BF638R_0989	NC_016776	1213881	1215155	-	1275	424	47.7	serine--tRNA ligase		-1.07075	0.505785		-1.07212	0.696229			39912	705.477	654.95		39536	688.214	630.357		45427	699.623	634.994		48420	702.446	676.963		45611	654.671	628.35		33573	673.99	622.123
BF638R_0990	NC_016776	1215312	1215581	-	270	89	9.6	50S ribosomal protein L27		-1.33363	0.192202		-1.33566	0.150197			21593	1802.35	1673.26		24571	2019.76	1849.96		29331	2133.16	1936.11		17476	1197.23	1153.79		19256	1305.17	1252.69		22311	2115.09	1952.32
BF638R_0991	NC_016776	1215604	1215921	-	318	105	11.6	50S ribosomal protein L21		-1.38018	0.0693092		-1.38227	0.0489445			24987	1770.83	1644		26358	1839.61	1684.96		34092	2105.16	1910.7		21505	1250.87	1205.49		21083	1213.3	1164.52		22639	1822.23	1682
BF638R_0995	NC_016776	1216701	1217369	-	669	222	24.8	HAD family hydrolase		-1.08655	0.499736		-1.08802	0.692937			2406	81.0511	75.2462		2817	93.4549	85.5983		3256	95.5694	86.741		3196	88.3648	85.1591		3116	85.2383	81.8113		2213	84.6699	78.1541
BF638R_0996	NC_016776	1217417	1217932	-	516	171	19.4	C40 family peptidase		-1.11601	0.406999		-1.11774	0.620929			1538	67.1732	62.3622		1584	68.1313	62.4036		1619	61.6109	55.9195		1877	67.2842	64.8433		1652	58.59	56.2344		1157	57.3928	52.9761
BF638R_0997	NC_016776	1217937	1218644	-	708	235	26.9	ABC transporter ATP-binding protein		1.06138	0.712822		1.05958	0.807374			2325	74.0081	68.7076		2648	83.0092	76.0307		2581	71.5839	64.9712		3657	95.5411	92.0751		3076	79.5091	76.3124		2127	76.8967	70.9791
BF638R_0998	NC_016776	1218676	1220157	-	1482	493	56.4	DUF5687 family protein		1.08458	0.662613		1.08301	0.721687			4939	75.107	69.7278		4700	70.3867	64.4694		5290	70.0919	63.6171		7929	98.962	95.3719		6204	76.6103	73.5302		3910	67.5309	62.334
BF638R_0999	NC_016776	1220254	1223073	-	2820	939	106.5	pitrilysin family protein		-1.0099	0.962275		-1.01127	0.971967			52177	416.984	387.12		49912	392.823	359.799		55666	387.616	351.809		71867	471.388	454.287		60555	392.975	377.175		40569	368.23	339.893
BF638R_1000	NC_016776	1223222	1224025	-	804	267	29.1	3-deoxy-8-phosphooctulonate synthase		-1.1634	0.19146		-1.16501	0.304453			20025	561.314	521.113		19113	527.611	483.256		22862	558.366	506.786		23410	538.572	519.034		19889	452.71	434.509		15053	479.226	442.347
BF638R_1001	NC_016776	1224041	1224967	-	927	308	35	diacylglycerol kinase family protein		-1.13412	0.202079		-1.1355	0.404636			11895	289.184	268.473		11408	273.131	250.169		13945	295.392	268.105		13665	272.664	262.773		12822	253.128	242.951		9419	260.075	240.061
BF638R_1002	NC_016776	1225259	1226179	-	921	306	35.4	tRNA (adenosine(37)-N6)-dimethylallyltransferase MiaA		-1.15057	0.182835		-1.15208	0.344442			6452	157.879	146.572		6429	154.926	141.902		7999	170.544	154.79		7799	156.631	150.949		7159	142.251	136.532		4958	137.791	127.187
BF638R_1003	NC_016776	1226399	1227604	-	1206	401	45.1	hypothetical protein		1.27492	0.127821		1.27411	0.141162			4617	86.2784	80.0991		4535	83.4586	76.4424		4934	80.3364	72.9152		7343	112.622	108.537		9011	136.738	131.24		3941	83.6436	77.2068
BF638R_1004	NC_016776	1227601	1228245	-	645	214	24.5	ATP-binding cassette domain-containing protein		-1.02256	0.90423		-1.02412	0.933064			4662	162.893	151.226		5010	172.393	157.9		5673	172.708	156.754		6910	198.16	190.972		5926	168.138	161.378		3783	150.124	138.571
BF638R_1005	NC_016776	1228258	1229811	-	1554	517	57	DUF4836 family protein		-1.09253	0.514071		-1.09423	0.609547			15631	226.686	210.451		16510	235.796	215.973		17610	222.52	201.964		20614	245.363	236.462		17185	202.377	194.241		12349	203.402	187.749
BF638R_1006	NC_016776	1229839	1230528	-	690	229	26.2	16S rRNA (uracil(1498)-N(3))-methyltransferase		-1.13801	0.233426		-1.1396	0.447685			3519	114.937	106.705		3528	113.48	103.94		3949	112.382	102.001		4222	113.179	109.074		3764	99.8307	95.817		2646	98.1555	90.6019
BF638R_1007	NC_016776	1230534	1231103	-	570	189	21.3	bifunctional nuclease family protein		-1.15716	0.112374		-1.15872	0.339135			4130	163.292	151.597		4299	167.392	153.319		4484	154.473	140.203		4693	152.291	146.766		4470	143.515	137.745		3115	139.88	129.116
BF638R_1008	NC_016776	1231106	1232365	-	1260	419	46.4	nucleoside permease		-1.05232	0.644787		-1.05382	0.779533			7953	142.249	132.061		8945	157.562	144.316		9985	155.61	141.235		10708	157.194	151.491		10232	148.612	142.637		7084	143.907	132.833
BF638R_1009	NC_016776	1233476	1234633	+	1158	385	44.1	6-bladed beta-propeller		1.27992	0.0422689		1.27788	0.193466			837	16.2894	15.1228		1057	20.2585	18.5554		1127	19.1107	17.3453		1654	26.4195	25.4611		1506	23.8002	22.8433		1075	23.7615	21.9329
BF638R_1010	NC_016776	1235016	1236194	-	1179	392	44.2	class I SAM-dependent rRNA methyltransferase		1.01194	0.936773		1.01092	0.971866			8260	157.89	146.582		8830	166.222	152.248		10508	175.012	158.845		10283	161.326	155.474		12140	188.438	180.862		8094	175.721	162.198
BF638R_1011	NC_016776	1236219	1236869	-	651	216	24.6	3'-5' exonuclease		-1.01867	0.901403		-1.01989	0.94517			3668	126.981	117.886		4189	142.814	130.808		4974	150.032	136.173		4921	139.82	134.748		5415	152.223	146.103		3477	136.709	126.189
BF638R_1012	NC_016776	1236876	1237511	-	636	211	24.4	DUF5063 domain-containing protein		-1.02356	0.859143		-1.0248	0.921391			5037	178.486	165.703		5597	195.317	178.897		6578	203.094	184.333		6614	192.356	185.378		6926	199.292	191.279		4827	194.265	179.315
BF638R_1013	NC_016776	1237624	1240113	+	2490	829	92.7	DNA translocase FtsK		1.06408	0.617468		1.06312	0.741052			14043	127.101	117.998		14790	131.829	120.746		18162	143.227	129.996		18388	136.595	131.639		22757	167.255	160.531		13798	141.837	130.922
BF638R_1014	NC_016776	1240138	1240779	+	642	213	24.1	LolA-like putative outer membrane lipoprotein chaperone		-1.06775	0.58495		-1.06868	0.741073			3428	120.336	111.717		3440	118.923	108.925		4322	132.194	119.982		3880	111.788	107.733		4568	130.213	124.978		3012	120.086	110.845
BF638R_1015	NC_016776	1240835	1241782	+	948	315	34	thioredoxin-disulfide reductase		-1.2305	0.106018		-1.23227	0.149213			41874	995.464	924.169		41298	966.856	885.574		42795	886.432	804.546		41969	818.877	789.17		36550	705.574	677.206		32446	876.045	808.629
BF638R_1016	NC_016776	1241936	1244380	-	2445	814	91.4	beta-N-acetylhexosaminidase		-1.05875	0.625735		-1.06026	0.751931			21967	202.48	187.978		24217	219.828	201.347		28758	230.962	209.626		28834	218.135	210.221		27557	206.261	197.968		20669	216.379	199.727
BF638R_1017	NC_016776	1244425	1245126	-	702	233	26.5	Crp/Fnr family transcriptional regulator		-1.07652	0.5113		-1.07794	0.674815			7730	248.16	230.387		8866	280.306	256.741		10281	287.58	261.014		10154	267.546	257.84		10548	274.977	263.922		6744	245.898	226.974
BF638R_1018	NC_016776	1245468	1247657	-	2190	729	82.9	glutamine synthetase III		1.06699	0.576105		1.06565	0.727049			14488	149.092	138.414		14690	148.874	136.358		16729	149.998	136.142		19261	162.68	156.778		18929	158.178	151.819		15009	175.421	161.921
BF638R_1019	NC_016776	1247897	1250116	+	2220	739	86.8	DUF5686 family protein		1.11693	0.334024		1.11573	0.573847			2624	26.6379	24.7301		2691	26.9031	24.6414		3116	27.5616	25.0156		3679	30.6532	29.5411		4332	35.7108	34.275		2429	28.0058	25.8506
BF638R_1020	NC_016776	1250323	1251435	+	1113	370	42.2	reverse transcriptase family protein		1.19735	0.275056		1.19555	0.463591			608	12.3111	11.4294		683	13.6197	12.4747		820	14.467	13.1306		1061	17.6327	16.993		1178	19.3693	18.5905		582	13.3845	12.3545
BF638R_1021	NC_016776	1251577	1253370	+	1794	597	66.9	30S ribosomal protein S1		-1.06482	0.581037		-1.06618	0.733967			108822	1367.05	1269.14		109535	1355.1	1241.18		129707	1419.72	1288.57		129403	1334.2	1285.8		126563	1291.06	1239.16		99089	1413.76	1304.97
BF638R_1022	NC_016776	1253520	1254434	+	915	304	34.5	ribonuclease Z		-1.08518	0.423142		-1.08646	0.657839			3507	86.3782	80.1918		3743	90.7904	83.1578		4517	96.937	87.9822		4369	88.3201	85.116		4457	89.1425	85.5586		3045	85.1805	78.6254
BF638R_1023	NC_016776	1254507	1255058	+	552	183	21.6	RNA polymerase sigma factor		-1.2107	0.0191428		-1.21181	0.251924			2294	93.6577	86.95		2411	96.9392	88.7897		2722	96.8299	87.8851		2415	80.9238	77.9881		2486	82.4187	79.105		1800	83.4655	77.0424
BF638R_1024	NC_016776	1255076	1255489	+	414	137	15.4	hypothetical protein		-1.11419	0.228439		-1.11548	0.524782			3429	186.662	173.293		3688	197.711	181.09		4236	200.917	182.357		3985	178.044	171.585		4424	195.559	187.697		2798	172.99	159.678
BF638R_1025	NC_016776	1255518	1255991	+	474	157	18.3	hypothetical protein		-1.19009	0.0682414		-1.19114	0.271025			3252	154.619	143.545		3455	161.775	148.175		3964	164.216	149.046		3287	128.268	123.615		3801	146.752	140.852		2685	144.991	133.833
BF638R_1026	NC_016776	1256092	1256877	-	786	261	30.4	nucleoside triphosphate pyrophosphohydrolase		1.00419	0.98396		1.00325	0.996966			3479	99.7519	92.6077		3208	90.5843	82.969		3791	94.7091	85.9602		3969	93.4022	90.0138		4136	96.2989	92.4272		3307	107.692	99.405
BF638R_1027	NC_016776	1256883	1257944	-	1062	353	41.1	DUF3810 domain-containing protein		-1.00332	0.98612		-1.004	0.996966			1360	28.8605	26.7935		1414	29.5506	27.0663		1615	29.8613	27.1028		1568	27.3099	26.3192		1896	32.6721	31.3585		1310	31.5733	29.1436
BF638R_1028	NC_016776	1258061	1260691	+	2631	876	99.7	valine--tRNA ligase		1.11836	0.22203		1.11737	0.47157			51724	443.058	411.326		50092	422.56	387.036		55987	417.856	379.256		66116	464.819	447.957		77309	537.74	516.121		50504	491.336	453.525
BF638R_1029	NC_016776	1260810	1262711	+	1902	633	72.1	ATP-binding protein		1.08345	0.609361		1.08203	0.74687			1433	16.9795	15.7634		1857	21.6692	19.8475		1978	20.421	18.5345		2199	21.3852	20.6094		2622	25.2282	24.2139		1487	20.0112	18.4713
BF638R_1030	NC_016776	1262677	1263105	-	429	142	16	HU family DNA-binding protein		-1.07121	0.611442		-1.07255	0.791867			870	45.7037	42.4304		1025	53.0283	48.5703		1066	48.7933	44.286		1140	49.1525	47.3694		1094	46.6685	44.7922		792	47.2543	43.6179
BF638R_1032	NC_016776	1263315	1263896	-	582	193	22.8	RNA polymerase sigma-70 factor		-1.01327	0.947214		-1.01494	0.969619			1302	50.417	46.8062		1623	61.8923	56.6891		1693	57.1208	51.8442		1932	61.402	59.1745		1928	60.6244	58.187		1178	51.8079	47.821
BF638R_1033	NC_016776	1264001	1265026	+	1026	341	39.2	FecR family protein		1.07176	0.635336		1.07012	0.807438			771	16.9354	15.7225		816	17.6516	16.1677		861	16.4784	14.9562		1012	18.2445	17.5826		1220	21.7609	20.886		680	16.9643	15.6588
BF638R_1035	NC_016776	1265283	1268585	+	3303	1100	123.2	SusC/RagA family TonB-linked outer membrane protein		1.13125	0.526156		1.12974	0.65009			933	6.36594	5.91001		1020	6.85382	6.27763		1168	6.94376	6.30232		1552	8.69124	8.37594		1652	9.15303	8.78503		765	5.92825	5.47204
BF638R_1036	NC_016776	1268599	1270119	+	1521	506	57.3	SusD/RagB family nutrient-binding outer membrane lipoprotein		1.01499	0.944483		1.01311	0.980726			820	12.1499	11.2798		961	14.0228	12.8439		1025	13.2329	12.0105		1267	15.408	14.849		1168	14.0533	13.4883		719	12.0997	11.1685
BF638R_1037	NC_016776	1270198	1271226	+	1029	342	38.8	endonuclease/exonuclease/phosphatase family protein		1.04901	0.804402		1.04746	0.902485			336	7.35891	6.83186		419	9.03732	8.27757		408	7.78584	7.06661		505	9.07767	8.74835		490	8.71453	8.36417		344	8.55691	7.89841
BF638R_1038	NC_016776	1271311	1272384	+	1074	357	40.7	metallophosphoesterase		1.02819	0.863304		1.02654	0.931417			2303	48.3258	44.8647		2791	57.6762	52.8275		2814	51.4494	46.6967		3480	59.934	57.7598		3304	56.2988	54.0353		2181	51.9787	47.9786
BF638R_1039	NC_016776	1272587	1273162	-	576	191	23	RNA polymerase sigma-70 factor		-1.24109	0.10745		-1.24281	0.251713			1407	55.0505	51.1077		1810	69.7425	63.8793		1896	64.6363	58.6654		1617	51.9261	50.0424		1908	60.6205	58.1832		1043	46.3485	42.7817
BF638R_1040	NC_016776	1273298	1274305	+	1008	335	38.7	FecR family protein		-1.25346	0.395559		-1.25445	0.462287			353	7.8923	7.32705		394	8.67515	7.94584		428	8.33765	7.56745		387	7.10148	6.84385		509	9.24104	8.8695		173	4.39298	4.05492
BF638R_1041	NC_016776	1274474	1277854	+	3381	1126	124.6	TonB-dependent receptor		1.17873	0.544354		1.17804	0.588083			1218	8.11879	7.53732		1269	8.33024	7.62993		1433	8.32265	7.55383		2010	10.9964	10.5974		2481	13.429	12.8891		809	6.12459	5.65327
BF638R_1042	NC_016776	1277861	1279501	+	1641	546	62.2	RagB/SusD family nutrient uptake outer membrane protein		1.00933	0.977741		1.00776	0.995893			825	11.3301	10.5187		1056	14.2822	13.0816		1084	12.9712	11.773		1379	15.5437	14.9798		1379	15.3787	14.7604		618	9.63948	8.89767
BF638R_1043	NC_016776	1279518	1281092	+	1575	524	57.6	arylsulfatase		-1.12877	0.53584		-1.13022	0.614593			1977	28.2889	26.2628		2380	33.538	30.7185		2264	28.2265	25.619		2574	30.2292	29.1325		2762	32.0927	30.8024		1281	20.8182	19.2161
BF638R_1045	NC_016776	1281259	1282815	+	1557	518	57.4	sulfatase-like hydrolase/transferase		-1.03396	0.771737		-1.03511	0.874495			4486	64.9322	60.2817		4995	71.2013	65.2155		5417	68.3173	62.0064		5474	65.0301	62.671		6303	74.0836	71.1051		4052	66.6123	61.4861
BF638R_1046	NC_016776	1282895	1283341	-	447	148	17.1	hypothetical protein		-1.15847	0.196079		-1.1602	0.3173			7321	369.107	342.672		8801	436.984	400.248		9911	435.382	395.163		8929	369.482	356.078		8750	358.232	343.829		6720	384.8	355.188
BF638R_1047	NC_016776	1283406	1284506	-	1101	366	42.2	DUF6340 family protein		-1.02595	0.816377		-1.0271	0.905604			8832	180.784	167.837		8629	173.946	159.323		10076	179.705	163.105		10863	182.499	175.879		10893	181.06	173.781		7657	178.01	164.311
BF638R_1048	NC_016776	1284626	1287955	-	3330	1109	126.1	preprotein translocase subunit SecA		-1.00232	0.987877		-1.0034	0.996966			171124	1158.13	1075.18		155417	1035.85	948.765		191194	1127.43	1023.28		207590	1153.08	1111.25		205684	1130.37	1084.92		151022	1160.83	1071.5
BF638R_1049	NC_016776	1288063	1289637	-	1575	524	58.9	alkaline phosphatase family protein		-1.14996	0.12001		-1.1511	0.335981			66653	953.737	885.43		61124	861.336	788.925		73471	916.001	831.384		68375	802.999	773.868		71834	834.667	801.109		51185	831.832	767.818
BF638R_1050	NC_016776	1289634	1290860	-	1227	408	46.5	DUF4105 domain-containing protein		1.11457	0.527976		1.11375	0.586984			4999	91.818	85.242		5527	99.9738	91.5691		6501	104.039	94.4282		7108	107.152	103.265		9544	142.347	136.624		4539	94.6868	87.4001
BF638R_1053	NC_016776	1291456	1292187	+	732	243	27	type III pantothenate kinase		1.09999	0.520543		1.09882	0.667246			2145	66.0398	61.31		2648	80.2875	73.5379		2805	75.2458	68.2948		2931	74.0633	71.3765		3783	94.5777	90.7752		2430	84.9706	78.4317
BF638R_1054	NC_016776	1292174	1293448	+	1275	424	46.8	membrane protein		1.01212	0.949112		1.01117	0.971967			21130	373.49	346.74		23402	407.365	373.119		26912	414.473	376.185		24961	362.118	348.981		32502	466.513	447.757		21434	430.295	397.182
BF638R_1055	NC_016776	1293494	1294819	+	1326	441	48.8	hypothetical protein		1.03106	0.817491		1.0298	0.899959			105844	1798.92	1670.08		104654	1751.68	1604.41		129291	1914.63	1737.76		137384	1916.42	1846.9		137328	1895.3	1819.1		105746	2041.24	1884.16
BF638R_1056	NC_016776	1294824	1295441	+	618	205	23.5	LPS export ABC transporter periplasmic protein LptC		1.0808	0.387842		1.07951	0.669248			4301	156.845	145.612		4709	169.115	154.898		5285	167.926	152.413		6144	183.891	177.22		6414	189.935	182.298		4374	181.161	167.219
BF638R_1057	NC_016776	1295444	1296700	+	1257	418	47	hemolysin family protein		1.11727	0.134334		1.116	0.449588			7011	125.7	116.697		7248	127.975	117.216		8189	127.925	116.108		9963	146.607	141.288		10622	154.645	148.427		6985	142.234	131.289
BF638R_1058	NC_016776	1296821	1298959	+	2139	712	79	peptidylprolyl isomerase		1.01764	0.894987		1.01618	0.953446			80676	850.008	789.13		90862	942.785	863.527		100983	927.039	841.402		113007	977.222	941.77		109763	939.093	901.337		80097	958.471	884.712
BF638R_1059	NC_016776	1299137	1300171	+	1035	344	38.5	23S rRNA (adenine(2503)-C(2))-methyltransferase RlmN		-1.27647	0.0485478		-1.27738	0.0832521			6367	138.639	128.709		6671	143.051	131.025		7720	146.466	132.936		6011	107.425	103.528		8021	141.825	136.123		4072	100.703	92.9531
BF638R_1061	NC_016776	1300246	1301292	+	1047	348	39.9	DUF4837 family protein		-1.2458	0.00370527		-1.24748	0.0660673			21118	454.564	422.009		22916	485.773	444.935		23973	449.61	408.077		22873	404.087	389.428		22332	390.341	374.648		14946	365.386	337.268
BF638R_1062	NC_016776	1301297	1302394	+	1098	365	39.9	4-hydroxythreonine-4-phosphate dehydrogenase PdxA		-1.35138	0.000104513		-1.35313	0.00835031			41623	854.32	793.133		41278	834.368	764.224		47088	842.109	764.318		41234	694.627	669.427		38026	633.785	608.304		26513	618.059	570.496
BF638R_1063	NC_016776	1302419	1303645	+	1227	408	45.7	sigma-54-dependent Fis family transcriptional regulator		-1.33298	2.74258e-05		-1.33464	0.010031			35447	651.065	604.436		35506	642.242	588.249		40017	640.413	581.254		34636	522.134	503.192		33275	496.292	476.338		23457	489.33	451.673
BF638R_1064	NC_016776	1303632	1304153	+	522	173	19.7	LptE family protein		-1.30321	0.00184611		-1.30463	0.029642			6225	268.756	249.508		6104	259.529	237.71		7540	283.636	257.435		6241	221.148	213.125		6621	232.122	222.79		3984	195.354	180.321
BF638R_1065	NC_016776	1304159	1304914	+	756	251	29.5	hypothetical protein		-1.29813	0.00137368		-1.2996	0.0372059			4916	146.548	136.052		5181	152.101	139.314		6107	158.623	143.97		4931	120.646	116.269		5539	134.083	128.692		3308	112	103.381
BF638R_1066	NC_016776	1304919	1305299	+	381	126	13.3	preprotein translocase subunit SecG		-1.20871	0.108237		-1.21056	0.17278			15845	937.253	870.126		18668	1087.46	996.041		22868	1178.59	1069.72		19066	925.621	892.041		18284	878.233	842.924		14100	947.257	874.361
BF638R_1067	NC_016776	1305470	1306858	+	1389	462	51.1	MFS transporter		1.05819	0.625968		1.05662	0.769215			9466	153.587	142.587		10751	171.786	157.344		11074	156.553	142.092		14177	188.791	181.942		13205	173.98	166.985		9067	167.084	154.226
BF638R_1068	NC_016776	1306865	1307218	+	354	117	13.7	PqqD family protein		1.02285	0.899847		1.0212	0.952446			1895	120.641	112.001		2292	143.699	131.618		2283	126.638	114.939		2845	148.654	143.261		2510	129.758	124.541		1890	136.657	126.141
BF638R_1069	NC_016776	1307352	1308407	-	1056	351	38.9	DUF4831 family protein		-1.0969	0.355065		-1.09813	0.555194			15013	320.4	297.453		16198	340.439	311.818		19225	357.489	324.465		18207	318.914	307.344		20181	349.738	335.676		12284	297.749	274.835
BF638R_1070	NC_016776	1308480	1309991	-	1512	503	53.8	bifunctional ADP-dependent NAD(P)H-hydrate dehydratase/NAD(P)H-hydrate epimerase		-1.09163	0.29912		-1.09299	0.589773			11515	171.633	159.341		11969	175.69	160.92		12778	165.948	150.618		13610	166.496	160.456		13580	164.366	157.757		9328	157.91	145.758
BF638R_1071	NC_016776	1310035	1311375	-	1341	446	50.4	DUF5690 family protein		1.52868	0.765937		1.4674	0.660339			0	0	0		10	0.165506	0.151592		9	0.131788	0.119613		6	0.0827601	0.0797577		9	0.122822	0.117884		14	0.267222	0.246658
BF638R_1072	NC_016776	1311681	1312316	+	636	211	23.8	class I SAM-dependent methyltransferase		1.0491	0.768822		1.04782	0.824885			6440	228.201	211.858		5763	201.11	184.203		6101	188.367	170.966		8422	244.938	236.052		7362	211.837	203.32		5380	216.52	199.858
BF638R_1074	NC_016776	1313030	1313548	+	519	172	20.1	capsular polysaccharide transcription antiterminator UpcY		-1.2926	0.0514407		-1.2945	0.111754			2605	113.117	105.016		3396	145.225	133.016		4077	154.253	140.004		3188	113.619	109.497		3336	117.631	112.902		2043	100.757	93.0031
BF638R_1075	NC_016776	1313731	1314123	+	393	130	14.8	UpxZ family transcription anti-terminator antagonist		-1.19618	0.310505		-1.19792	0.456382			758	43.4676	40.3545		862	48.6806	44.5881		1221	61.0076	55.3719		1036	48.7602	46.9913		978	45.5418	43.7108		597	38.8826	35.8904
BF638R_1076	NC_016776	1314126	1315010	+	885	294	32.7	glucose-1-phosphate thymidylyltransferase RfbA		-1.40059	0.0107279		-1.40222	0.0689454			900	22.9186	21.2772		1210	30.3447	27.7937		1288	28.5781	25.9381		931	19.4583	18.7524		949	19.624	18.835		747	21.6048	19.9422
BF638R_1077	NC_016776	1315328	1316857	+	1530	509	58	lipopolysaccharide biosynthesis protein		-1.12844	0.586171		-1.12905	0.697591			531	7.82154	7.26136		577	8.37	7.66635		547	7.02031	6.3718		450	5.44026	5.2429		642	7.67904	7.37031		495	8.28109	7.64382
BF638R_1078	NC_016776	1316854	1317963	+	1110	369	43.4	glycosyltransferase		-1.27818	0.0833821		-1.27852	0.276593			553	11.2277	10.4236		617	12.3368	11.2997		636	11.2511	10.2118		527	8.78185	8.46327		543	8.95242	8.59249		459	10.5843	9.76981
BF638R_1079	NC_016776	1318002	1318949	+	948	315	36.5	glycosyl transferase		-1.25195	0.0989626		-1.25255	0.315995			710	16.8787	15.6699		767	17.9568	16.4472		764	15.8251	14.3632		675	13.1702	12.6925		692	13.3586	12.8215		575	15.5251	14.3303
BF638R_1080	NC_016776	1318964	1320382	+	1419	472	54.2	O-antigen polysaccharide polymerase Wzy		-1.0534	0.873362		-1.05492	0.905604			249	3.95463	3.6714		284	4.44199	4.06856		222	3.07207	2.78828		298	3.88447	3.74356		244	3.14681	3.0203		236	4.257	3.9294
BF638R_1081	NC_016776	1320458	1321684	+	1227	408	45.5	UDP-N-acetyl-D-mannosamine dehydrogenase		-1.47268	4.6402e-06		-1.47461	0.00560446			2564	47.0937	43.7208		2511	45.4196	41.6013		2774	44.3938	40.2928		2287	34.4763	33.2255		2094	31.2317	29.976		1481	30.8947	28.5172
BF638R_1082	NC_016776	1321681	1322835	+	1155	384	43.4	non-hydrolyzing UDP-N-acetylglucosamine 2-epimerase		-1.46101	0.000233218		-1.46302	0.0061456			3001	58.5563	54.3625		3368	64.7189	59.2781		3541	60.2011	54.6399		2776	44.4566	42.8438		2480	39.2946	37.7148		2100	46.5384	42.957
BF638R_1083	NC_016776	1322832	1323923	+	1092	363	41.6	glycosyltransferase		-1.33952	0.118548		-1.34057	0.213275			692	14.2815	13.2586		561	11.402	10.4435		564	10.1418	9.20497		549	9.29926	8.9619		484	8.11122	7.78511		442	10.3603	9.56304
BF638R_1084	NC_016776	1323911	1324342	+	432	143	16.6	FdtA/QdtA family cupin domain-containing protein		-1.43506	0.0327642		-1.43621	0.0767233			1015	52.9507	49.1584		934	47.9849	43.9509		984	44.7272	40.5955		735	31.4704	30.3287		724	30.6703	29.4372		729	43.1934	39.8694
BF638R_1085	NC_016776	1324317	1324742	+	426	141	16.2	FdtA/QdtA family cupin domain-containing protein		-1.47426	0.0126488		-1.47533	0.0498866			951	50.3107	46.7074		931	48.5044	44.4267		875	40.3329	36.607		680	29.5255	28.4544		696	29.8994	28.6973		642	38.5744	35.6059
BF638R_1086	NC_016776	1324739	1325839	+	1101	366	41.2	DegT/DnrJ/EryC1/StrS aminotransferase family protein		-1.45539	0.00622741		-1.45671	0.0326133			1392	28.4932	26.4525		1364	27.4959	25.1844		1518	27.0735	24.5726		1110	18.6481	17.9716		1044	17.3531	16.6554		999	23.2248	21.4375
BF638R_1087	NC_016776	1325836	1326831	+	996	331	40	glycosyl transferase		-1.43985	0.0285484		-1.44113	0.0762477			847	19.1652	17.7926		845	18.8295	17.2465		810	15.9693	14.4941		650	12.0713	11.6333		609	11.1898	10.7399		608	15.6249	14.4225
BF638R_1088	NC_016776	1326833	1327858	+	1026	341	38.3	polysaccharide biosynthesis protein		-1.54571	7.2588e-06		-1.54799	0.000178076			5892	129.421	120.152		6066	131.219	120.188		6558	125.512	113.917		5163	93.0793	89.7026		4338	77.3759	74.265		3558	88.7631	81.9323
BF638R_1089	NC_016776	1327903	1329054	+	1152	383	43.1	capsular polysaccharide biosynthesis protein CapF		-1.54306	7.37096e-06		-1.54529	0.000558422			3750	73.3615	68.1073		3989	76.8516	70.3908		4564	77.7954	70.6089		3417	54.8644	52.8741		2900	46.069	44.2168		2359	52.4142	48.3807
BF638R_1090	NC_016776	1329062	1330246	+	1185	394	44.2	non-hydrolyzing UDP-N-acetylglucosamine 2-epimerase		-1.58287	1.89936e-06		-1.58525	5.43592e-05			6191	117.742	109.309		6827	127.865	117.116		7978	132.201	119.989		5469	85.3666	82.2697		4850	74.9009	71.8895		4045	87.3723	80.6486
BF638R_1091	NC_016776	1330257	1331465	+	1209	402	46.6	glycosyltransferase family 4 protein		-1.52561	1.69639e-06		-1.52707	0.00275972			2286	42.6127	39.5608		2539	46.6098	42.6914		3122	50.7069	46.0228		1989	30.4303	29.3264		2155	32.62	31.3086		1527	32.3286	29.8407
BF638R_1092	NC_016776	1331468	1332076	+	609	202	23.5	sugar transferase		-1.36841	0.0182577		-1.37028	0.0659593			1482	54.8429	50.915		1885	68.6966	62.9214		1968	63.4554	57.5936		1491	45.2855	43.6426		1444	43.3924	41.6478		1263	53.0835	48.9985
BF638R_1093	NC_016776	1332089	1332673	+	585	194	20.5	acetyltransferase		-1.43213	0.00575361		-1.43353	0.0458826			1033	39.7955	36.9453		1272	48.2584	44.2013		1345	45.1468	40.9763		960	30.3539	29.2527		954	29.8439	28.6441		831	36.3596	33.5615
BF638R_1094	NC_016776	1332687	1333817	+	1131	376	42	DegT/DnrJ/EryC1/StrS aminotransferase family protein		-1.54701	4.39229e-05		-1.54961	0.000191909			14478	288.493	267.831		17143	336.407	308.126		18956	329.113	298.71		13313	217.727	209.828		11774	190.513	182.854		10210	231.066	213.285
BF638R_1095	NC_016776	1333901	1334368	+	468	155	18.4	hypothetical protein		1.22556	0.388902		1.22406	0.519675			150	7.22329	6.70595		127	6.02281	5.51648		180	7.55244	6.85477		216	8.53702	8.22732		272	10.6362	10.2086		135	7.38349	6.81529
BF638R_1096	NC_016776	1334550	1336097	-	1548	515	60.7	AAA family ATPase		-1.10242	0.336155		-1.1039	0.642357			1931	28.1126	26.0992		2048	29.363	26.8945		2318	29.4038	26.6875		2392	28.5817	27.5449		2307	27.2735	26.1769		1576	26.0591	24.0537
BF638R_1098	NC_016776	1336502	1338016	-	1515	504	57.5	PepSY-associated TM helix domain-containing protein		1.0987	0.588334		1.09719	0.651478			70295	1045.69	970.794		62378	913.819	836.995		70626	915.403	830.841		107288	1309.9	1262.38		83062	1003.35	963.012		57386	969.543	894.931
BF638R_1099	NC_016776	1338030	1338674	-	645	214	23.1	HmuY family protein		-1.0278	0.894987		-1.02926	0.91633			119755	4184.3	3884.62		105706	3637.32	3331.53		122768	3737.54	3392.28		155308	4453.82	4292.24		119730	3397.09	3260.51		96326	3822.59	3528.42
BF638R_1100	NC_016776	1338691	1340754	-	2064	687	78.8	TonB-dependent siderophore receptor		1.04402	0.77032		1.0424	0.843044			33106	361.482	335.592		35757	384.497	352.173		38571	366.954	333.056		50635	453.774	437.312		43012	381.367	366.034		29986	371.863	343.246
BF638R_1102	NC_016776	1341002	1341538	+	537	178	19.8	hypoxanthine phosphoribosyltransferase		1.0669	0.714678		1.06627	0.791612			2475	103.87	96.4309		2542	105.061	96.2289		2902	106.117	96.3139		2793	96.2044	92.7144		4152	141.497	135.808		2366	112.775	104.097
BF638R_1103	NC_016776	1341594	1342163	+	570	189	21	adenylate kinase		1.00092	0.995067		-1.00006	1			5574	220.385	204.601		5340	207.925	190.445		6268	215.931	195.984		6258	203.076	195.709		6911	221.886	212.965		5456	245.004	226.15
BF638R_1104	NC_016776	1342253	1343413	+	1161	386	43.1	GTPase ObgE		-1.0402	0.735863		-1.04128	0.839512			11008	213.681	198.377		11190	213.914	195.931		12296	207.966	188.755		12414	197.778	190.603		13709	216.091	207.403		10033	221.193	204.171
BF638R_1105	NC_016776	1343410	1344222	+	813	270	30	peptidoglycan editing factor PgeF		1.08476	0.53809		1.08396	0.728774			1754	48.6215	45.1392		1693	46.2176	42.3322		1924	46.4703	42.1775		2145	48.8017	47.0313		2379	53.551	51.398		1811	57.0166	52.6289
BF638R_1106	NC_016776	1344244	1344909	+	666	221	24.2	B3/4 domain-containing protein		-1.07288	0.582019		-1.07404	0.746614			2501	84.6309	78.5696		2597	86.5444	79.2687		2750	81.081	73.591		2884	80.0976	77.1918		2811	77.2414	74.1359		2259	86.8192	80.138
BF638R_1107	NC_016776	1344921	1345652	+	732	243	26.6	M23 family metallopeptidase		-1.0425	0.768822		-1.04329	0.885824			1361	41.9022	38.9011		1430	43.3577	39.7127		1498	40.1847	36.4726		1551	39.1922	37.7704		1669	41.7262	40.0486		1263	44.1638	40.7651
BF638R_1108	NC_016776	1345591	1346775	-	1185	394	45.5	OprO/OprP family phosphate-selective porin		1.0741	0.679544		1.07283	0.795601			913	17.3637	16.1201		1114	20.8645	19.1105		1321	21.89	19.8678		1357	21.1817	20.4132		1689	26.084	25.0353		926	20.0017	18.4624
BF638R_1109	NC_016776	1346888	1348042	-	1155	384	41.5	lactonase family protein		-1.18832	0.0686257		-1.19004	0.210504			5931	115.727	107.439		6531	125.499	114.948		7398	125.775	114.156		7104	113.768	109.641		6522	103.339	99.1838		4680	103.714	95.7327
BF638RsRNA_0002	NC_016776	1348236	1348633	+	398	na	na	transfer-messenger RNA		-1.14198	0.54333		-1.14441	0.552295			273659	15495.9	14386.1		483689	26972.7	24705.1		465905	22986.6	20863.2		428023	19892.2	19170.5		410902	18893.8	18134.1		320638	20620.8	19033.9
BF638R_1112	NC_016776	1349276	1351960	+	2685	894	102.4	two-component regulator propeller domain-containing protein		1.01366	0.978753		1.01409	0.991791			254	2.13196	1.97927		234	1.93425	1.77164		222	1.62356	1.47358		188	1.29513	1.24814		438	2.98534	2.86531		184	1.75407	1.61909
BF638R_RS05225	NC_016776	1351999	1353015	+	1017	338	38.4	DNA-binding response regulator		1.08872	0.90423		1.09278	0.922408			74	1.63983	1.52239		34	0.741992	0.679614		48	0.926789	0.841175		50	0.909384	0.876394		116	2.08738	2.00345		31	0.780215	0.720174
BF638R_1114	NC_016776	1353149	1354243	+	1095	364	41.7	DNA polymerase IV		1.08871	0.582019		1.08722	0.741073			1390	28.6082	26.5592		1355	27.4642	25.1553		1274	22.8463	20.7358		1840	31.0815	29.9539		1889	31.5705	30.3012		1143	26.7181	24.662
BF638R_1115	NC_016776	1354355	1354783	+	429	142	15.9	hypothetical protein		1.16978	0.446684		1.16855	0.611036			205	10.7693	9.99797		217	11.2265	10.2827		213	9.74951	8.84888		255	10.9946	10.5958		352	15.0158	14.4121		212	12.6489	11.6755
BF638R_1116	NC_016776	1354906	1357584	-	2679	892	100.3	transglutaminase domain-containing protein		-1.08127	0.51996		-1.08283	0.656414			34455	289.847	269.088		35422	293.455	268.785		39934	292.705	265.666		44838	309.579	298.349		39192	267.725	256.961		27676	264.426	244.077
BF638R_1117	NC_016776	1357824	1359419	-	1596	531	58.3	YfcC family protein		-1.08208	0.564123		-1.08328	0.700773			3075	43.4212	40.3114		3336	46.3911	42.491		4352	53.5447	48.5984		3898	45.176	43.5371		4374	50.1544	48.138		2656	42.596	39.318
BF638R_1118	NC_016776	1359639	1359773	+	135	44	5.1	hypothetical protein		-1.45936	0.223522		-1.45978	0.229603			78	13.0212	12.0886		86	14.1386	12.95		107	15.5636	14.1259		52	7.12472	6.86625		92	12.4715	11.9701		58	10.9968	10.1506
BF638R_1119	NC_016776	1359938	1360321	+	384	127	14.3	hypothetical protein		-1.00483	0.983908		-1.00539	0.996966			764	44.8385	41.6272		715	41.3253	37.8512		981	50.1647	45.5306		954	45.9532	44.2861		981	46.7521	44.8725		727	48.4593	44.7301
BF638R_1121	NC_016776	1360465	1360902	+	438	145	16.5	LapA family protein		1.01296	0.959064		1.012	0.981517			1224	62.9791	58.4686		938	47.5302	43.5344		1156	51.8256	47.0381		1430	60.3894	58.1986		1311	54.7762	52.5739		955	55.8088	51.514
BF638R_1123	NC_016776	1360914	1362128	+	1215	404	43.2	sodium ion-translocating decarboxylase subunit beta		1.05512	0.804603		1.05422	0.861743			1596	29.6037	27.4835		1215	22.1943	20.3284		1342	21.6889	19.6853		1772	26.9765	25.9979		1671	25.1689	24.157		1349	28.419	26.232
BF638R_1124	NC_016776	1362431	1363921	-	1491	496	54.1	3%2C4-dihydroxy-2-butanone-4-phosphate synthase		1.07172	0.713898		1.0705	0.816309			943	14.2536	13.2327		823	12.2508	11.2209		870	11.4578	10.3994		1153	14.3038	13.7848		1320	16.2017	15.5503		692	11.8796	10.9654
BF638R_1125	NC_016776	1364144	1365010	+	867	288	33.3	AraC family transcriptional regulator		1.28125	0.387179		1.28075	0.455975			183	4.75687	4.41618		164	4.19823	3.84529		194	4.39383	3.98794		252	5.37626	5.18122		396	8.35872	8.02265		140	4.13316	3.81509
BF638R_1127	NC_016776	1365371	1368229	-	2859	952	109.9	hypothetical protein		1.09199	0.551217		1.0907	0.684974			2678	21.1099	19.598		3039	23.5916	21.6083		3387	23.2628	21.1138		4054	26.2282	25.2767		4620	29.5727	28.3838		2405	21.5315	19.8746
BF638R_1128	NC_016776	1368288	1369187	-	900	299	34.5	GNAT family N-acetyltransferase		1.10226	0.586171		1.10079	0.718977			1173	29.3728	27.2691		992	24.463	22.4065		1321	28.8218	26.1593		1781	36.6033	35.2754		1456	29.6062	28.4159		1002	28.497	26.304
BF638R_1129	NC_016776	1369198	1370817	-	1620	539	62	RluA family pseudouridine synthase		-1.07051	0.606869		-1.07169	0.740751			3381	47.0348	43.6662		3139	43.0049	39.3895		3898	47.2484	42.8838		4100	46.8131	45.1148		4224	47.7169	45.7985		2469	39.0103	36.0083
BF638R_1130	NC_016776	1370833	1373865	-	3033	1010	116.1	type III restriction-modification system endonuclease		-1.07325	0.542706		-1.07448	0.692136			13049	96.9603	90.016		12665	92.6774	84.8862		14535	94.1029	85.41		16020	97.6986	94.1544		15888	95.8651	92.0108		9670	81.6071	75.327
BF638R_1131	NC_016776	1373887	1375881	-	1995	664	75.9	site-specific DNA-methyltransferase		-1.11227	0.179492		-1.1135	0.481198			8580	96.9245	89.9828		8476	94.2951	86.3679		9829	96.7446	87.8077		9725	90.1665	86.8955		9970	91.4567	87.7797		6828	87.6041	80.8625
BF638R_1132	NC_016776	1376338	1380204	+	3867	1288	144.3	TIM-barrel domain-containing protein		1.12975	0.447643		1.12807	0.516339			38130	222.219	206.304		46620	267.571	245.077		42133	213.948	194.184		64613	309.061	297.849		61476	290.934	279.237		34345	227.333	209.839
BF638R_1133	NC_016776	1380414	1381298	-	885	294	33.3	SDR family NAD(P)-dependent oxidoreductase		-1.10487	0.577876		-1.10664	0.735314			396	10.0842	9.36197		492	12.3385	11.3012		582	12.9134	11.7205		556	11.6206	11.1991		565	11.6834	11.2137		344	9.94922	9.18357
BF638R_1134	NC_016776	1381911	1382228	+	318	105	11.8	helix-turn-helix domain-containing protein		-1.5208	0.0926678		-1.52225	0.134036			174	12.3314	11.4482		265	18.4952	16.9404		240	14.8199	13.4509		140	8.14328	7.84786		173	9.95594	9.55567		163	13.12	12.1104
BF638R_1135	NC_016776	1382221	1383312	+	1092	363	41.5	type II toxin-antitoxin system HipA family toxin		-1.3234	0.0699241		-1.32479	0.11513			2269	46.8275	43.4737		2867	58.2702	53.3715		3019	54.2876	49.2727		1959	33.1826	31.9788		2701	45.2653	43.4454		1994	46.7387	43.1419
BF638R_1136	NC_016776	1383364	1384377	+	1014	337	39.3	DUF2971 domain-containing protein		-1.04518	0.892888		-1.04581	0.922408			620	13.7798	12.7929		632	13.8331	12.6702		630	12.2001	11.0731		495	9.02954	8.70197		775	13.9871	13.4247		657	16.5845	15.3082
BF638R_1138	NC_016776	1384487	1384807	+	321	106	11.9	helix-turn-helix domain-containing protein		-1.02022	0.922448		-1.02081	0.958182			1018	71.4714	66.3526		986	68.1731	62.4419		1188	72.6728	65.9595		1064	61.3105	59.0863		1464	83.4641	80.1084		904	72.0837	66.5365
BF638R_1139	NC_016776	1384928	1386301	+	1374	457	52.6	ATP-binding protein		1.0363	0.735863		1.03512	0.861743			7200	118.096	109.638		7176	115.914	106.17		8522	121.791	110.54		9673	130.219	125.495		10039	133.711	128.335		6426	119.709	110.497
BF638R_1140	NC_016776	1386331	1388553	+	2223	740	86	hypothetical protein		1.07338	0.585335		1.07235	0.763917			1832	18.5727	17.2425		1830	18.2706	16.7346		1837	16.2267	14.7277		2195	18.2639	17.6013		2589	21.3136	20.4567		1710	19.6893	18.1741
BF638R_1141	NC_016776	1388679	1388963	+	285	94	10.5	helix-turn-helix transcriptional regulator		1.02876	0.809511		1.0276	0.921391			2898	229.162	212.75		2820	219.607	201.145		3094	213.175	193.482		3617	234.748	226.232		3834	246.19	236.292		2532	227.401	209.901
BF638R_1142	NC_016776	1388976	1391804	+	2829	942	109.1	type I restriction endonuclease subunit R		-1.00105	0.992865		-1.00223	0.998277			19917	158.665	147.301		21199	166.312	152.33		24334	168.904	153.302		26357	172.33	166.078		28058	181.504	174.207		17632	159.53	147.253
BF638R_1143	NC_016776	1391818	1392513	+	696	231	26.5	GIY-YIG nuclease family protein		-1.00849	0.957573		-1.00985	0.9774			3647	118.091	109.633		4156	132.528	121.387		4101	115.702	105.014		4751	126.262	121.682		5019	131.969	126.663		3248	119.448	110.256
BF638R_1144	NC_016776	1392526	1394079	+	1554	517	58.8	type I restriction-modification system subunit M		-1.0065	0.967028		-1.0079	0.981254			15237	220.972	205.146		16134	230.426	211.055		17767	224.504	203.765		20999	249.946	240.878		19563	230.382	221.119		13216	217.682	200.93
BF638R_1145	NC_016776	1394087	1395493	+	1407	468	54.4	RhuM family protein		1.00222	0.987877		1.00092	1			6765	108.359	100.598		7025	110.814	101.498		8041	112.222	101.855		9086	119.448	115.114		8591	111.741	107.249		6260	113.882	105.118
BF638R_1146	NC_016776	1395499	1396752	+	1254	417	47.7	restriction endonuclease subunit S		-1.04533	0.765051		-1.04676	0.858629			2163	38.873	36.0889		2187	38.7073	35.4532		2658	41.6215	37.7767		2884	42.5399	40.9966		2857	41.6943	40.0179		1687	34.4343	31.7844
BF638R_1147	NC_016776	1396745	1397152	-	408	135	15.6	restriction endonuclease subunit S		-1.1158	0.394485		-1.11743	0.656437			832	45.9571	42.6656		936	50.9163	46.6359		1092	52.5561	47.7011		1079	48.917	47.1424		1048	47.0072	45.1173		690	43.2875	39.9563
BF638R_1148	NC_016776	1397358	1397963	+	606	201	22.7	restriction endonuclease subunit S		1.92904	0.29885		1.92572	0.170856			9	0.334703	0.310731		14	0.512739	0.469634		28	0.90729	0.823477		31	0.94621	0.911884		64	1.93273	1.85502		16	0.675805	0.623798
BF638R_1149	NC_016776	1397956	1399062	-	1107	368	41.4	restriction endonuclease subunit S		5.11481	8.69888e-23		5.10145	8.88876e-17			41	0.834691	0.77491		46	0.922256	0.844723		63	1.11752	1.01428		299	4.996	4.81475		345	5.70342	5.47411		201	4.64753	4.28988
BF638R_1150	NC_016776	1399121	1400047	+	927	308	35.8	site-specific integrase		1.1045	0.965435		1.12453	0.963961			18	0.437605	0.406264		3	0.0718262	0.0657879		0	0	0		3	0.0598605	0.0576888		20	0.394833	0.378959		5	0.138059	0.127434
BF638R_1152	NC_016776	1400153	1400539	+	387	128	14.1	hypothetical protein		-1.01584	0.954268		-1.01671	0.971967			1069	62.2524	57.7939		1028	58.9554	53.9991		877	44.4989	40.3882		1059	50.6155	48.7793		1240	58.6373	56.2798		912	60.3195	55.6776
BF638R_1153	NC_016776	1400600	1401139	-	540	179	20.1	hypothetical protein		1.1614	0.539033		1.16032	0.658857			181	7.55395	7.01294		157	6.45278	5.91031		232	8.43635	7.65703		245	8.3921	8.08766		325	11.0142	10.5714		164	7.77363	7.17541
BF638R_1154	NC_016776	1401144	1402355	-	1212	403	46.1	hypothetical protein		1.50429	0.272663		1.50303	0.260592			42	0.780973	0.72504		39	0.714173	0.654133		68	1.10171	0.999936		69	1.05304	1.01484		124	1.87233	1.79705		55	1.16154	1.07215
BF638R_1155	NC_016776	1402352	1402771	-	420	139	15.7	plasmid mobilization protein		-1.03475	0.973746		-1.02883	0.988464			11	0.590246	0.547972		18	0.951184	0.871219		19	0.888311	0.806251		13	0.572522	0.551753		29	1.26361	1.2128		10	0.609431	0.562532
BF638R_1156	NC_016776	1403085	1404155	-	1071	356	40.2	AAA family ATPase		1.15892	0.592708		1.15818	0.692055			157	3.30369	3.06708		140	2.90121	2.65731		198	3.63025	3.2949		194	3.35051	3.22896		303	5.17746	4.9693		141	3.36979	3.11047
BF638R_1157	NC_016776	1404158	1404532	-	375	124	14.7	helix-turn-helix domain-containing protein		-1.01498	0.962404		-1.01604	0.980844			206	12.3801	11.4935		219	12.9615	11.8718		296	15.4996	14.0678		262	12.9232	12.4543		337	16.4461	15.7849		184	12.5592	11.5927
BF638R_1158	NC_016776	1404632	1405477	-	846	281	32	membrane protein		-1.01117	0.947214		-1.01272	0.978077			985	26.2395	24.3602		1022	26.8115	24.5575		1182	27.4352	24.9008		1308	28.598	27.5605		1328	28.7271	27.5721		841	25.4448	23.4867
BF638R_1159	NC_016776	1405644	1406759	-	1116	371	43.7	site-specific integrase		1.2857	0.574936		1.28639	0.613329			136	2.7464	2.5497		138	2.74446	2.51373		170	2.9912	2.71488		203	3.36458	3.24252		387	6.34615	6.091		76	1.7431	1.60896
BF638R_1160	NC_016776	1406875	1407753	-	879	292	35.2	helix-turn-helix domain-containing protein		2.25367	0.058223		2.2556	0.0514895			83	2.12803	1.97562		75	1.89371	1.73451		104	2.3233	2.10868		151	3.17751	3.06223		459	9.55625	9.17204		81	2.35868	2.17717
BF638R_1162	NC_016776	1408659	1411112	-	2454	817	96.2	SIR2 family protein		-1.374	0.0708314		-1.37504	0.143062			908	8.33874	7.74152		842	7.61516	6.97496		918	7.34562	6.66706		694	5.23098	5.04122		685	5.10834	4.90296		696	7.25953	6.70087
BF638R_1163	NC_016776	1411210	1411413	+	204	67	7.7	helix-turn-helix domain-containing protein		-1.27306	0.0687207		-1.27505	0.281797			508	56.1207	52.1013		476	51.7867	47.433		554	53.3261	48.4		527	47.7836	46.0501		481	43.1498	41.4149		324	40.6526	37.5242
BF638R_1164	NC_016776	1411415	1414645	+	3231	1076	125.1	type I restriction endonuclease subunit R		-1.26458	0.00208204		-1.26598	0.0537076			11489	80.1373	74.3979		12073	82.9315	75.9596		14721	89.4666	81.2019		11816	67.6444	65.1904		12918	73.1681	70.2264		8451	66.9491	61.797
BF638R_1165	NC_016776	1414651	1416312	+	1662	553	62.1	class I SAM-dependent DNA methyltransferase		-1.06617	0.586956		-1.06719	0.736034			4585	62.1724	57.7196		4260	56.8879	52.1054		5602	66.187	60.0728		5347	59.5083	57.3495		5686	62.6094	60.0922		3810	58.677	54.1615
BF638R_1166	NC_016776	1416305	1417306	+	1002	333	38.8	virulence RhuM family protein		1.09479	0.462547		1.09384	0.668594			2409	54.1824	50.3019		2175	48.1762	44.1261		2901	56.8513	51.5996		3202	59.1088	56.9645		3389	61.8967	59.4081		2362	60.3373	55.694
BF638R_1167	NC_016776	1417337	1417639	+	303	100	11.5	hypothetical protein		1.12051	0.558587		1.12011	0.707541			444	33.024	30.6588		344	25.1975	23.0792		448	29.0333	26.3513		496	30.2787	29.1803		593	35.8159	34.3759		423	35.7332	32.9833
BF638R_1168	NC_016776	1417636	1418835	+	1200	399	44.9	restriction endonuclease subunit S		3.33678	7.51611e-30		3.33447	1.12384e-15			320	6.00977	5.57935		267	4.93823	4.52308		383	6.26726	5.68831		1209	18.6356	17.9595		1371	20.9083	20.0677		951	20.2849	18.7239
BF638R_1169	NC_016776	1418759	1419367	-	609	202	22.4	restriction endonuclease subunit S		-1.33635	9.93098e-05		-1.33785	0.0508103			2310	85.4838	79.3615		2416	88.0483	80.6462		2768	89.2502	81.0056		2175	66.0603	63.6638		2440	73.3223	70.3744		1552	65.2301	60.2103
BF638R_1170	NC_016776	1419364	1420245	-	882	293	33.8	DNA damage-inducible protein D		-1.12159	0.196933		-1.12267	0.470085			5106	130.467	121.123		5209	131.077	120.058		6168	137.321	124.636		5559	116.581	112.351		6338	131.506	126.219		4202	121.944	112.56
BF638R_1171	NC_016776	1420315	1421307	-	993	330	38.1	site-specific tyrosine recombinase/integron integrase		3.12133	0.098293		3.03671	0.00915099			2	0.045391	0.0421401		6	0.134104	0.122831		10	0.197748	0.17948		23	0.428427	0.412885		20	0.368591	0.353771		17	0.438201	0.404479
BF638R_1172	NC_016776	1422114	1422512	-	399	132	15.9	hypothetical protein		-1.01659	0.965565		-1.01781	0.984136			150	8.47242	7.86563		180	10.0125	9.17073		137	6.7423	6.11947		176	8.15902	7.86303		184	8.43934	8.10004		143	9.17354	8.46758
BF638R_1173	NC_016776	1422548	1423489	-	942	313	35.8	relaxase/mobilization nuclease domain-containing protein		1.19948	0.511939		1.19731	0.607617			106	2.53597	2.35434		111	2.61525	2.39539		107	2.23045	2.02441		181	3.55407	3.42514		133	2.58383	2.47995		112	3.04327	2.80908
BF638R_1174	NC_016776	1423479	1423787	-	309	102	12	MobC family plasmid mobilization relaxosome protein		1.33607	0.622556		1.34228	0.601421			20	1.45868	1.35421		20	1.43652	1.31576		13	0.826124	0.749809		31	1.85567	1.78835		33	1.95442	1.87585		16	1.32536	1.22337
BF638R_1175	NC_016776	1423925	1425004	-	1080	359	41.5	DUF6371 domain-containing protein		1.61254	0.245717		1.61311	0.227695			68	1.41897	1.31735		56	1.15082	1.05407		78	1.41818	1.28717		147	2.51763	2.4263		188	3.18565	3.05757		43	1.0191	0.940678
BF638R_1177	NC_016776	1425082	1426458	-	1377	458	52.8	DUF3987 domain-containing protein		1.80509	0.0924763		1.80184	0.0838859			85	1.39115	1.29152		87	1.40225	1.28437		51	0.727272	0.660089		227	3.04923	2.93861		148	1.96694	1.88786		84	1.56142	1.44126
BF638R_1178	NC_016776	1426470	1426835	-	366	121	14.1	helix-turn-helix domain-containing protein		3.30476	0.0124684		3.29912	0.00083392			9	0.55418	0.51449		19	1.15216	1.0553		10	0.536512	0.486951		57	2.88066	2.77616		65	3.25009	3.11942		22	1.53856	1.42016
BF638R_1179	NC_016776	1427301	1427516	+	216	71	8.2	hypothetical protein		-1.13103	0.394517		-1.13273	0.470557			11110	1159.18	1076.16		14677	1508.08	1381.3		15399	1399.91	1270.59		13377	1145.52	1103.97		14750	1249.69	1199.44		11287	1337.51	1234.59
BF638R_1180	NC_016776	1427542	1428399	+	858	285	32.9	reverse transcriptase family protein		1.20981	0.428159		1.20914	0.53796			269	7.06569	6.55964		234	6.05299	5.54412		326	7.46089	6.77168		348	7.50223	7.23007		536	11.4325	10.9729		237	7.07025	6.52616
BF638R_1181	NC_016776	1428430	1429311	-	882	293	33.4	hypothetical protein		1.55429	0.297331		1.55396	0.294622			50	1.27759	1.18609		87	2.18923	2.00519		79	1.75881	1.59634		110	2.30687	2.22318		220	4.56476	4.38123		56	1.62515	1.50008
BF638R_1182	NC_016776	1429577	1429942	-	366	121	13.8	hypothetical protein		2.73837	0.207668		2.75597	0.0641467			20	1.23151	1.14331		4	0.242561	0.222169		4	0.214605	0.19478		37	1.8699	1.80207		42	2.10006	2.01563		12	0.839216	0.774634
BF638R_1183	NC_016776	1429952	1431058	-	1107	368	43	site-specific integrase		2.08935	0.0806737		2.09117	0.0444067			36	0.732899	0.680409		38	0.761864	0.697815		34	0.603103	0.547391		89	1.4871	1.43315		142	2.34749	2.25311		32	0.739905	0.682965
BF638R_1184	NC_016776	1431143	1432045	-	903	300	35.2	helix-turn-helix domain-containing protein		1.71115	0.552494		1.70936	0.381831			2	0.0499151	0.0463401		14	0.344098	0.31517		11	0.239202	0.217106		22	0.450644	0.434295		22	0.44586	0.427934		8	0.226765	0.209314
BF638R_1185	NC_016776	1432293	1433690	-	1398	465	51.3	tRNA uridine-5-carboxymethylaminomethyl(34) synthesis GTPase MnmE		-1.02273	0.873362		-1.0238	0.927624			4476	72.156	66.9882		4706	74.7112	68.4304		5476	76.916	69.8108		5432	71.8706	69.2633		5824	76.2391	73.1739		4331	79.2966	73.1943
BF638R_1186	NC_016776	1433812	1435719	+	1908	635	72.3	ATP-binding protein		1.13951	0.252347		1.13813	0.521371			1664	19.6546	18.2469		1900	22.1012	20.2432		1952	20.0892	18.2334		2373	23.0048	22.1702		2875	27.5755	26.4668		1698	22.7789	21.026
BF638R_1187	NC_016776	1435806	1436456	+	651	216	23.8	NAD(P)-dependent oxidoreductase		-1.24925	0.146809		-1.25074	0.217617			3016	104.409	96.9316		2575	87.7885	80.4082		2897	87.3832	79.311		2800	79.5565	76.6703		2374	66.7365	64.0533		2184	85.8708	79.2626
BF638R_1188	NC_016776	1436440	1436967	-	528	175	20.1	3'-5' exonuclease		-1.16601	0.134048		-1.16757	0.279863			9596	409.587	380.252		9433	396.513	363.179		11120	413.553	375.35		11027	386.298	372.284		9808	339.946	326.279		7429	360.139	332.424
BF638R_1189	NC_016776	1436967	1437845	-	879	292	32.3	nucleoside phosphorylase		-1.11591	0.428939		-1.11756	0.508414			16400	420.479	390.364		16372	413.384	378.632		17489	390.694	354.603		20722	436.055	420.236		17000	353.935	339.705		12018	349.959	323.028
BF638R_1190	NC_016776	1437972	1438973	-	1002	333	35.9	flotillin-like protein FloA		-1.06013	0.689715		-1.06172	0.760664			26492	595.849	553.174		26249	581.415	532.536		28845	565.28	513.061		34415	635.299	612.252		28152	514.168	493.496		21796	556.779	513.932
BF638R_1191	NC_016776	1438999	1439469	-	471	156	16.7	NfeD family protein		-1.10163	0.428103		-1.10315	0.601364			3491	167.039	155.076		3564	167.942	153.823		4416	184.106	167.099		4513	177.232	170.803		4061	157.789	151.445		2846	154.663	142.761
BF638R_1192	NC_016776	1439476	1440903	-	1428	475	54.9	tetratricopeptide repeat protein		-1.10955	0.30008		-1.11097	0.504507			13242	208.985	194.017		12992	201.925	184.949		15523	213.456	193.737		16045	207.831	200.291		14892	190.848	183.175		10390	186.235	171.903
BF638R_1193	NC_016776	1441044	1441793	+	750	249	28.8	ATP-binding protein		1.45856	0.192202		1.45894	0.19047			882	26.5031	24.6049		1040	30.7761	28.1888		1315	34.429	31.2486		1258	31.0254	29.8999		3074	75.0077	71.9921		1008	34.4012	31.7538
BF638R_1194	NC_016776	1441807	1442175	+	369	122	13.8	DMT family protein		1.36061	0.15442		1.36008	0.220081			488	29.8046	27.67		554	33.3215	30.5202		667	35.4944	32.2155		681	34.1365	32.8981		1283	63.6303	61.072		612	42.4521	39.1851
BF638R_1195	NC_016776	1442512	1443528	-	1017	338	37.9	FAD:protein FMN transferase		1.08682	0.446702		1.08558	0.695717			2390	52.9622	49.1691		2673	58.3337	53.4296		3112	60.0868	54.5362		3440	62.5656	60.2959		3870	69.6392	66.8393		2448	61.6118	56.8705
BF638R_1197	NC_016776	1443600	1444184	-	585	194	21.3	manganese efflux pump MntP family protein		1.09138	0.444079		1.09039	0.700663			1455	56.0527	52.0382		1470	55.7703	51.0817		1786	59.9496	54.4116		2062	65.1975	62.8323		2038	63.7546	61.1914		1507	65.9373	60.8631
BF638R_1198	NC_016776	1444189	1444941	-	753	250	27.9	DUF6048 family protein		1.03596	0.811249		1.03497	0.888869			3644	109.062	101.251		3335	98.2974	90.0337		3893	101.52	92.1415		4335	106.486	102.623		4442	107.956	103.616		3473	118.055	108.97
BF638R_1199	NC_016776	1444898	1445425	-	528	175	19.9	DUF6452 family protein		1.02716	0.848678		1.02593	0.928156			2780	118.659	110.161		2876	120.892	110.728		3576	132.992	120.706		3908	136.905	131.938		3794	131.5	126.213		2669	129.386	119.429
BF638R_1200	NC_016776	1445450	1446403	-	954	317	36.3	glycosyltransferase family 2 protein		1.07069	0.544295		1.06972	0.718619			5327	125.841	116.829		5216	121.347	111.146		6560	135.026	122.552		6905	133.879	129.023		7998	153.425	147.257		5169	138.686	128.013
BF638R_1201	NC_016776	1446430	1446978	-	549	182	21.1	DUF4199 domain-containing protein		1.1564	0.234958		1.15545	0.388136			3364	138.093	128.203		3440	139.068	127.377		4397	157.27	142.741		4717	158.925	153.159		5996	199.872	191.837		3532	164.673	152
BF638RsRNA_0008	NC_016776	1447179	1447285	+	107	na	na	Bacteroidales small SRP		-1.35604	0.226561		-1.35751	0.272585			682	143.645	133.357		933	193.526	177.256		766	140.574	127.588		468	80.9022	77.9673		761	130.156	124.923		647	154.773	142.862
BF638R_1202	NC_016776	1447531	1448820	-	1290	429	46.4	phosphopyruvate hydratase		-1.0142	0.949643		-1.01561	0.95985			462047	8072.09	7493.96		409753	7049.75	6457.09		479658	7301.34	6626.86		575732	8255.23	7955.75		464312	6586.94	6322.11		407731	8090.17	7467.59
BF638R_1203	NC_016776	1448968	1449633	-	666	221	24.6	pentapeptide repeat-containing protein		-1.01983	0.915454		-1.02077	0.956336			1043	35.2939	32.7661		953	31.7585	29.0886		1312	38.683	35.1096		1334	37.0493	35.7052		1285	35.3096	33.8899		923	35.4733	32.7434
BF638R_1204	NC_016776	1449648	1450031	-	384	127	14	fluoride efflux transporter CrcB		-1.01227	0.957324		-1.01256	0.984084			513	30.1076	27.9513		543	31.3841	28.7457		651	33.2897	30.2145		654	31.5025	30.3597		648	30.8821	29.6405		525	34.9947	32.3016
BF638R_1205	NC_016776	1450186	1452345	+	2160	719	81.9	glycoside hydrolase family 97 protein		1.04048	0.865274		1.03886	0.888892			41956	437.754	406.402		46361	476.365	436.318		39859	362.354	328.881		64192	549.7	529.758		53105	449.93	431.841		32172	381.24	351.901
BF638R_1206	NC_016776	1452757	1453116	-	360	119	13.8	helix-turn-helix domain-containing protein		-1.46309	0.369684		-1.46522	0.339399			66	4.13172	3.83581		57	3.5141	3.21867		68	3.70909	3.36645		29	1.49003	1.43597		62	3.15176	3.02504		49	3.48391	3.21581
BF638R_1207	NC_016776	1453343	1454857	+	1515	504	54.1	hypothetical protein		5.59545	3.31631e-21		5.58747	1.52352e-21			552	8.21137	7.62327		396	5.80128	5.31358		683	8.85255	8.03478		3211	39.2036	37.7814		2821	34.0764	32.7064		3502	59.1667	54.6135
BF638R_1208	NC_016776	1454902	1455675	+	774	257	28.3	BT1926 family outer membrane beta-barrel protein		1.88117	4.94014e-16		1.87888	1.76074e-09			3110	90.5542	84.0687		3451	98.9567	90.6376		4238	107.518	97.5857		7888	188.506	181.667		8287	195.939	188.061		5937	196.336	181.227
BF638R_1209	NC_016776	1455786	1456211	-	426	141	16.3	RNA-binding S4 domain-containing protein		1.02904	0.856989		1.02821	0.922408			2844	150.456	139.68		2929	152.599	139.77		3229	148.84	135.09		3257	141.419	136.288		4079	175.23	168.185		2783	167.216	154.348
BF638R_1210	NC_016776	1456238	1456801	-	564	187	20.9	aminoacyl-tRNA hydrolase		-1.09901	0.561055		-1.09988	0.651478			3380	135.06	125.387		3246	127.735	116.997		4760	165.725	150.416		3866	126.789	122.189		4747	154.029	147.837		2767	125.575	115.911
BF638R_1211	NC_016776	1456908	1457498	-	591	196	21.3	50S ribosomal protein L25/general stress protein Ctc		-1.30796	0.0354564		-1.30997	0.0521158			26136	996.646	925.266		31317	1176.07	1077.2		35888	1192.4	1082.25		26455	827.978	797.941		26778	829.19	795.853		23330	1010.42	932.661
BF638R_1212	NC_016776	1457643	1458029	-	387	128	14.9	PUR family DNA/RNA-binding protein		-1.44102	0.0612934		-1.44114	0.114273			583	33.9506	31.519		379	21.7355	19.9082		570	28.9217	26.25		374	17.8755	17.2271		450	21.2797	20.4241		333	22.0245	20.3296
BF638R_1213	NC_016776	1458198	1459124	+	927	308	36.2	transcription antitermination factor NusB		-1.10656	0.386847		-1.10784	0.546743			5749	139.766	129.756		6706	160.555	147.058		7049	149.317	135.523		6418	128.061	123.416		7470	147.47	141.541		5317	146.812	135.514
BF638R_1214	NC_016776	1459171	1459497	+	327	108	12	preprotein translocase subunit YajC		-1.55785	0.000459021		-1.56061	0.000440819			9999	689.125	639.77		12490	847.727	776.46		13859	832.232	755.353		9126	516.216	497.489		8257	462.102	443.523		7629	597.164	551.209
BF638R_1215	NC_016776	1459521	1460534	+	1014	337	38.2	CdaR family protein		-1.24814	0.032918		-1.24975	0.102297			4673	103.86	96.4213		4793	104.909	96.089		4791	92.7788	84.2082		4657	84.9507	81.8688		4361	78.7067	75.5423		3453	87.163	80.4554
BF638R_1216	NC_016776	1460524	1461141	+	618	205	22.9	dephospho-CoA kinase		-1.33966	0.00583791		-1.34113	0.0673609			1737	63.3433	58.8067		1819	65.3259	59.8341		1869	59.3856	53.8998		1656	49.5645	47.7664		1515	44.8629	43.0592		1239	51.3164	47.3674
BF638R_1217	NC_016776	1461159	1461575	+	417	138	15.6	DUF5606 domain-containing protein		-2.79507	6.28325e-24		-2.80007	2.65828e-22			8896	480.782	446.348		11468	610.37	559.057		12382	583.063	529.201		4831	214.289	206.515		4257	186.823	179.312		3583	219.93	203.005
BF638R_1218	NC_016776	1462142	1463401	-	1260	419	49	TonB-dependent receptor		-1.14849	0.531824		-1.14895	0.652955			465	8.3171	7.72143		391	6.88728	6.30827		484	7.54285	6.84606		427	6.26839	6.04098		418	6.07113	5.82704		406	8.24763	7.61293
BF638R_1219	NC_016776	1463398	1465512	-	2115	704	80.4	McrB family protein		-1.09982	0.611892		-1.1013	0.72298			1223	13.0318	12.0985		1097	11.5116	10.5439		1365	12.6731	11.5024		1487	13.0047	12.5329		1129	9.76893	9.37617		1019	12.3321	11.3831
BF638R_1220	NC_016776	1465551	1465835	-	285	94	10.9	helix-turn-helix domain-containing protein		-1.13451	0.617683		-1.13541	0.728774			123	9.72634	9.02974		142	11.0582	10.1286		156	10.7483	9.75542		157	10.1895	9.81986		132	8.47603	8.13525		114	10.2384	9.45053
BF638R_1221	NC_016776	1465992	1467659	-	1668	555	64.1	RNA-binding domain-containing protein		-1.26184	0.0698541		-1.26299	0.181656			2278	30.7785	28.5741		1997	26.5719	24.3381		2536	29.8548	27.0969		2117	23.476	22.6243		2011	22.0638	21.1767		1710	26.2406	24.2212
BF638R_1222	NC_016776	1467672	1468349	-	678	225	26.4	hypothetical protein		-1.26028	0.22228		-1.26024	0.390341			272	9.04125	8.39372		279	9.13305	8.36525		285	8.25421	7.49171		223	6.08378	5.86308		279	7.53075	7.22797		218	8.23001	7.59667
BF638R_1223	NC_016776	1468349	1469959	-	1611	536	61	AAA family ATPase		-1.12231	0.418117		-1.1232	0.628474			1188	16.6192	15.4289		1247	17.1796	15.7353		1439	17.5398	15.9196		1339	15.3739	14.8162		1289	14.6427	14.054		1101	17.493	16.1469
BF638R_1224	NC_016776	1469959	1470549	-	591	196	22.6	hypothetical protein		-1.24696	0.0616371		-1.24905	0.295304			740	28.2185	26.1975		882	33.1224	30.3379		946	31.4314	28.5279		823	25.7579	24.8235		913	28.2714	27.1347		539	23.344	21.5475
BF638R_1225	NC_016776	1470596	1472905	-	2310	769	87.6	hypothetical protein		-1.05192	0.761994		-1.05308	0.840996			2150	20.9757	19.4734		1858	17.8515	16.3508		2489	21.1579	19.2034		2668	21.3635	20.5885		2598	20.5821	19.7546		1572	17.4186	16.0782
BF638R_1226	NC_016776	1472902	1476810	-	3909	1302	148.7	AAA domain-containing protein		1.1057	0.351585		1.1043	0.548527			5374	30.9828	28.7639		5192	29.4788	27.0006		6140	30.8435	27.9942		7965	37.6893	36.3221		7394	34.616	33.2243		4988	32.6614	30.1479
BF638R_1227	NC_016776	1476823	1477272	-	450	149	16.8	hypothetical protein		1.05415	0.736109		1.05369	0.873014			465	23.2879	21.62		467	23.0327	21.0964		525	22.9091	20.7928		586	24.087	23.2132		633	25.7427	24.7078		459	26.108	24.0989
BF638R_1228	NC_016776	1477415	1478797	-	1383	460	52.6	MobV family relaxase		1.12049	0.847883		1.11806	0.873215			20	0.32591	0.302568		24	0.38515	0.352771		26	0.369157	0.335056		32	0.427983	0.412456		32	0.423439	0.406415		22	0.407169	0.375835
BF638R_1229	NC_016776	1479013	1480074	-	1062	353	40.2	DUF6371 domain-containing protein		-1.5052	0.409949		-1.50515	0.335485			36	0.763954	0.70924		36	0.752349	0.6891		24	0.443759	0.402766		23	0.400592	0.386059		26	0.448035	0.430022		21	0.506137	0.467187
BF638R_1230	NC_016776	1480209	1481636	-	1428	475	54	DUF3987 domain-containing protein		1.01287	0.98612		1.01468	1			48	0.757534	0.70328		24	0.373013	0.341655		36	0.495034	0.449304		44	0.569932	0.549256		50	0.640775	0.615012		28	0.501884	0.463262
BF638R_1231	NC_016776	1481629	1481982	-	354	117	13.3	helix-turn-helix domain-containing protein		-1.68492	0.581037		-1.66418	0.47011			19	1.20959	1.12296		12	0.752349	0.6891		5	0.277349	0.251729		12	0.627013	0.604266		6	0.310178	0.297708		6	0.433832	0.400446
BF638R_1232	NC_016776	1482199	1483347	-	1149	382	43.8	DUF6043 family protein		1.2362	0.157781		1.2344	0.35121			754	14.7891	13.7299		711	13.7338	12.5792		700	11.963	10.8579		1115	17.9495	17.2984		1228	19.5588	18.7724		655	14.5913	13.4685
BF638R_1233	NC_016776	1483403	1484734	-	1332	443	52	site-specific integrase		1.2383	0.0100736		1.237	0.200152			1703	28.8137	26.7501		1652	27.5263	25.2122		1925	28.3783	25.7568		2537	35.2302	33.9521		2841	39.0329	37.4636		1817	34.916	32.229
BF638R_1234	NC_016776	1484748	1486046	-	1299	432	51	site-specific integrase		1.16655	0.124238		1.16511	0.390341			2234	38.7582	35.9823		2375	40.5785	37.1671		2526	38.1843	34.6569		3270	46.5626	44.8734		3773	53.1546	51.0176		2183	43.0148	39.7046
BF638R_1236	NC_016776	1486365	1486574	+	210	69	7.9	hypothetical protein		1.4956	0.841237		1.53711	0.769215			6	0.643904	0.597788		3	0.317061	0.290406		2	0.187013	0.169737		0	0	0		18	1.56862	1.50555		2	0.243772	0.225013
BF638R_1237	NC_016776	1486650	1489238	-	2589	862	97.1	ATP-dependent chaperone ClpB		-1.22814	0.0852411		-1.22896	0.144845			78109	679.921	631.225		65066	557.78	510.889		71476	542.112	492.033		66126	472.431	455.293		75912	536.589	515.016		50536	499.623	461.174
BF638R_1238	NC_016776	1489461	1490042	+	582	193	22	DUF6621 family protein		1.08472	0.626812		1.08409	0.776916			660	25.557	23.7266		707	26.9611	24.6945		802	27.059	24.5594		790	25.1074	24.1966		1073	33.7396	32.3831		706	31.0496	28.6601
BF638R_1239	NC_016776	1490067	1490963	+	897	298	33.8	LysR family transcriptional regulator		1.04071	0.694854		1.03954	0.869655			2879	72.3333	67.1528		2918	72.1995	66.1298		3424	74.9552	68.0311		3861	79.617	76.7287		3985	81.3017	78.0329		2686	76.6456	70.7473
BF638R_1240	NC_016776	1491043	1492035	+	993	330	35.6	YeiH family protein		1.03838	0.815631		1.03746	0.868199			9624	218.422	202.778		8296	185.422	169.834		10488	207.398	188.239		10962	204.192	196.785		11902	219.348	210.529		9163	236.19	218.014
BF638R_1241	NC_016776	1492124	1492807	-	684	227	26.1	DUF4252 domain-containing protein		-1.06664	0.816021		-1.06878	0.867087			199	6.55672	6.08712		225	7.30075	6.68699		236	6.77511	6.14925		266	7.19323	6.93228		295	7.89277	7.57544		134	5.01444	4.62855
BF638R_1242	NC_016776	1492814	1493341	-	528	175	20.2	hypothetical protein		-1.01035	0.977741		-1.01246	0.991215			146	6.23173	5.78541		142	5.96892	5.46712		156	5.80165	5.26571		197	6.9013	6.65093		193	6.6894	6.42045		101	4.89622	4.51943
BF638R_1243	NC_016776	1493322	1493837	-	516	171	20.1	RNA polymerase sigma factor		1.10955	0.725393		1.1082	0.793384			137	5.98357	5.55502		100	4.30122	3.93962		147	5.59407	5.07731		186	6.66748	6.4256		186	6.5967	6.33148		102	5.05969	4.67032
BF638R_1244	NC_016776	1493922	1494203	+	282	93	10.8	hypothetical protein		-1.15836	0.5092		-1.16101	0.638219			221	17.6617	16.3968		250	19.6758	18.0217		244	16.9903	15.4208		271	17.7754	17.1305		279	18.1058	17.3779		141	12.798	11.8132
BF638R_1245	NC_016776	1494271	1495314	-	1044	347	37.6	recombinase RecA		-1.12532	0.395137		-1.12691	0.479767			28944	624.809	580.06		28375	603.221	552.509		30896	581.115	527.434		31938	565.856	545.328		28117	492.87	473.054		24818	608.471	561.646
BF638R_1247	NC_016776	1495325	1495771	-	447	148	16.8	thioredoxin-dependent thiol peroxidase		-1.17457	0.172221		-1.17625	0.274203			6802	342.94	318.379		7133	354.165	324.391		7785	341.989	310.397		7518	311.095	299.809		6764	276.923	265.79		5758	329.714	304.341
BF638R_1248	NC_016776	1495854	1497047	-	1194	397	45	saccharopine dehydrogenase family protein		-1.12015	0.295685		-1.12179	0.463591			24899	469.967	436.308		26284	488.572	447.498		28354	466.305	423.23		29944	463.878	447.05		26699	409.217	392.765		20862	447.224	412.808
BF638R_1249	NC_016776	1497142	1498392	-	1251	416	47.9	hypothetical protein		-1.07743	0.823382		-1.07947	0.860519			108	1.94561	1.80627		168	2.98053	2.72996		172	2.6998	2.4504		185	2.73535	2.63612		181	2.6478	2.54134		96	1.96421	1.81305
BF638R_1250	NC_016776	1498517	1499308	+	792	263	28.1	META domain-containing protein		-1.28618	0.192885		-1.28826	0.160211			6868	195.431	181.435		6451	180.777	165.579		8060	199.834	181.374		6365	148.652	143.26		5190	119.924	115.102		6027	194.782	179.793
BF638R_1251	NC_016776	1499505	1500509	-	1005	334	35.3	iron ABC transporter permease		1.10337	0.242573		1.10209	0.612422			2704	60.6359	56.2932		2790	61.614	56.4342		3174	62.0157	56.2868		3841	70.693	68.1285		3979	72.4555	69.5424		2681	68.2817	63.0271
BF638R_1252	NC_016776	1500506	1501645	-	1140	379	42.6	ABC transporter substrate-binding protein		1.06939	0.582019		1.06786	0.767246			2135	42.2068	39.1839		2405	46.8222	42.8859		2792	48.0918	43.6492		3301	53.5598	51.6168		3219	51.6749	49.5973		2103	47.2181	43.5844
BF638R_1254	NC_016776	1502178	1504340	+	2163	720	79.6	SLBB domain-containing protein		1.08966	0.616454		1.08925	0.772061			526	5.48048	5.08797		585	6.00262	5.49799		658	5.97351	5.4217		663	5.66964	5.46396		812	6.8701	6.59389		613	7.254	6.69577
BF638R_1255	NC_016776	1504348	1504872	+	525	174	20.4	UpxY family transcription antiterminator		1.27582	0.18126		1.2748	0.342265			300	12.8781	11.9558		298	12.5979	11.5388		427	15.9709	14.4955		466	16.4182	15.8226		633	22.0652	21.1781		342	16.674	15.3909
BF638R_1256	NC_016776	1505293	1507212	+	1920	639	68.6	molecular chaperone DnaK		-1.06963	0.611731		-1.07057	0.73109			419046	4918.69	4566.42		355866	4113.64	3767.81		414393	4238.1	3846.6		430988	4152.05	4001.42		453079	4318.53	4144.91		332243	4429.23	4088.38
BF638R_1257	NC_016776	1507363	1508934	+	1572	523	58.1	ClC family H(+)/Cl(-) exchange transporter		-1.089	0.60281		-1.09	0.749192			1022	14.6517	13.6023		1010	14.2597	13.0609		1019	12.7286	11.5528		1113	13.0961	12.621		1042	12.1305	11.6428		889	14.4751	13.3612
BF638R_1258	NC_016776	1508928	1509764	-	837	278	31.5	deoxyribonuclease IV		-1.23444	0.11226		-1.23602	0.159702			4732	127.412	118.286		4735	125.556	115		5087	119.343	108.318		4473	98.8489	95.2629		4325	94.5636	90.7617		3905	119.418	110.228
BF638R_1259	NC_016776	1509893	1511260	-	1368	455	50.3	TrpB-like pyridoxal phosphate-dependent enzyme		-1.03546	0.797534		-1.03693	0.863397			31579	520.237	482.978		32546	528.023	483.633		38049	546.157	495.705		43233	584.558	563.352		38291	512.241	491.646		26893	503.184	464.461
BF638R_1260	NC_016776	1511396	1513231	+	1836	611	68.2	TrkH family potassium uptake protein		-1.17345	0.178106		-1.1752	0.377937			2421	29.7174	27.5891		2543	30.7408	28.1565		2881	30.8128	27.9664		2961	29.8308	28.7486		2500	24.919	23.9171		1866	26.0143	24.0124
BF638R_1261	NC_016776	1513247	1513933	+	687	228	25.5	TrkA family potassium uptake protein		-1.11709	0.325506		-1.11837	0.626736			1246	40.8743	37.9469		1269	40.9964	37.5499		1315	37.5863	34.1142		1401	37.7207	36.3523		1371	36.5211	35.0528		990	36.8852	34.0467
BF638R_1262	NC_016776	1514030	1515490	-	1461	486	55.9	catalase		-1.58002	0.429779		-1.58453	0.144845			39879	615.153	571.096		65681	997.771	913.89		37239	500.505	454.27		31871	403.5	388.862		20670	258.913	248.503		40564	710.664	655.975
BF638R_1264	NC_016776	1515962	1518499	-	2538	845	98.2	TIM-barrel domain-containing protein		1.0542	0.761352		1.05303	0.816657			3506	31.1322	28.9025		4286	37.4802	34.3293		4579	35.4274	32.1547		5124	37.3436	35.9888		6208	44.7635	42.9637		3193	32.2019	29.7238
BF638R_1265	NC_016776	1518634	1519179	+	546	181	21.9	RNA polymerase sigma-70 factor		1.51223	0.159674		1.51018	0.197562			93	3.83866	3.56374		115	4.67462	4.28163		144	5.17881	4.70041		237	8.02887	7.7376		273	9.15026	8.78238		94	4.40665	4.06754
BF638R_1266	NC_016776	1519236	1520237	+	1002	333	37.6	glycoside hydrolase family 43 protein		1.19293	0.363041		1.19167	0.470825			937	21.0747	19.5653		1280	28.352	25.9685		1422	27.8671	25.2929		1572	29.0191	27.9663		2200	40.1808	38.5653		1056	26.9755	24.8996
BF638R_1267	NC_016776	1520422	1521324	-	903	300	34.1	CepA family extended-spectrum class A beta-lactamase		1.07411	0.617468		1.07228	0.798561			731	18.244	16.9373		874	21.4815	19.6756		901	19.5928	17.7829		1086	22.2454	21.4384		1190	24.117	23.1473		702	19.8986	18.3673
BF638R_1269	NC_016776	1522136	1523101	+	966	321	36.9	FecR family protein		2.26935	0.10745		2.27094	0.0745662			39	0.909865	0.8447		38	0.873067	0.79967		56	1.13834	1.03318		80	1.53183	1.47626		238	4.50882	4.32755		36	0.953892	0.880485
BF638R_1270	NC_016776	1523274	1526660	+	3387	1128	126.6	SusC/RagA family TonB-linked outer membrane protein		1.73387	0.163803		1.73622	0.150623			402	2.67485	2.48328		291	1.90686	1.74655		447	2.59151	2.35211		607	3.31491	3.19465		1467	7.92644	7.60776		251	1.89685	1.75087
BF638R_1271	NC_016776	1526672	1528195	+	1524	507	57.9	SusD/RagB family nutrient-binding outer membrane lipoprotein		1.47822	0.136316		1.47818	0.159576			325	4.80604	4.46184		299	4.35439	3.98832		396	5.10236	4.63102		535	6.49333	6.25776		902	10.8314	10.3959		284	4.76988	4.40281
BF638R_1272	NC_016776	1528283	1529269	+	987	328	37	metallophosphoesterase family protein		1.27633	0.369109		1.27609	0.450268			185	4.22419	3.92166		127	2.8558	2.61572		194	3.85962	3.50308		211	3.95425	3.8108		337	6.24851	5.99729		169	4.38272	4.04544
BF638R_1273	NC_016776	1529311	1530210	+	900	299	33.2	alkaline phosphatase		1.1005	0.545709		1.09915	0.64238			3171	79.4041	73.7172		4268	105.25	96.402		4295	93.709	85.0524		4760	97.8279	94.279		5996	121.922	117.02		3486	99.1422	91.5127
BF638R_1274	NC_016776	1530283	1531290	+	1008	335	38.1	endonuclease/exonuclease/phosphatase family protein		1.19394	0.151651		1.19209	0.251114			4675	104.523	97.0367		6159	135.61	124.209		6533	127.266	115.51		8034	147.425	142.076		8323	151.106	145.031		6179	156.903	144.829
BF638R_1275	NC_016776	1531440	1532990	-	1551	516	55.3	alkyl hydroperoxide reductase subunit F		-1.43785	0.812992		-1.44374	0.707541			33517	487.015	452.135		66256	948.101	868.396		28637	362.557	329.065		25593	305.216	294.144		2634	31.079	29.8295		56424	931.163	859.505
BF638R_1276	NC_016776	1533091	1533657	-	567	188	21.1	alkyl hydroperoxide reductase subunit C		-2.0507	0.605488		-2.05862	0.390039			27000	1073.17	996.313		44569	1744.58	1597.92		22012	762.319	691.899		13598	443.599	427.506		1025	33.083	31.7529		28668	1294.16	1194.57
BF638R_1279	NC_016776	1534597	1535064	+	468	155	18	DUF4890 domain-containing protein		-1.60213	0.120126		-1.60098	0.120495			542	26.1001	24.2308		569	26.9841	24.7156		518	21.7342	19.7265		238	9.40653	9.06528		663	25.9257	24.8834		249	13.6184	12.5704
BF638R_1280	NC_016776	1535214	1535768	+	555	184	20.7	DUF4738 domain-containing protein		-1.07782	0.670363		-1.07851	0.758634			2267	92.0551	85.4621		2309	92.3362	84.5737		2710	95.8819	87.0247		2414	80.4531	77.5344		3420	112.771	108.237		1695	78.1719	72.1561
BF638R_1281	NC_016776	1535886	1536329	+	444	147	16.9	PepSY-like domain-containing protein		-1.25251	0.157487		-1.25384	0.195426			3873	196.587	182.507		3185	159.209	145.825		4030	178.231	161.766		3346	139.393	134.336		3176	130.906	125.643		2985	172.082	158.839
BF638R_1282	NC_016776	1536367	1536867	+	501	166	18.6	PepSY-like domain-containing protein		-1.37463	0.104153		-1.37632	0.0678843			8603	386.992	359.275		7016	310.809	284.679		7900	309.635	281.032		6203	229.014	220.706		5617	205.178	196.929		6353	324.575	299.597
BF638R_1283	NC_016776	1536971	1538179	-	1209	402	43.6	L-serine ammonia-lyase		1.00866	0.95469		1.00726	0.984136			19176	357.455	331.854		21652	397.478	364.063		21893	355.582	322.734		25435	389.138	375.021		25266	382.449	367.073		18506	391.796	361.645
BF638R_1284	NC_016776	1538236	1539297	-	1062	353	41.3	magnesium/cobalt transporter CorA		-1.04268	0.677708		-1.04384	0.830192			5040	106.954	99.2936		4977	104.012	95.2681		5955	110.108	99.9363		6168	107.428	103.531		6438	110.94	106.48		4231	101.975	94.1271
BF638R_1285	NC_016776	1539310	1541808	-	2499	832	94.7	endonuclease MutS2		-1.15761	0.108548		-1.15889	0.296238			18715	168.777	156.689		18409	163.495	149.75		21993	172.814	156.85		19638	145.355	140.082		20512	150.212	144.173		15408	157.817	145.672
BF638R_1288	NC_016776	1542618	1543676	+	1059	352	41.9	hypothetical protein		1.33832	0.136316		1.33765	0.214236			605	12.875	11.9529		689	14.4399	13.226		778	14.4259	13.0933		842	14.7067	14.1732		1491	25.7659	24.73		739	17.8617	16.4871
BF638R_1289	NC_016776	1544017	1544931	-	915	304	33	DMT family transporter		1.883	0.0107279		1.8831	0.0118418			262	6.45312	5.99094		251	6.08827	5.57644		354	7.59701	6.89522		515	10.4108	10.0331		1008	20.1606	19.35		329	9.2034	8.49515
BF638R_1290	NC_016776	1545001	1545570	-	570	189	22.5	Crp/Fnr family transcriptional regulator		1.2416	0.444277		1.24004	0.532599			157	6.20746	5.76288		122	4.75036	4.351		151	5.20191	4.72137		245	7.95041	7.66199		250	8.02655	7.70384		109	4.89469	4.51802
BF638R_1292	NC_016776	1545853	1546893	+	1041	346	38.2	alcohol dehydrogenase		1.00585	0.967412		1.00473	0.994213			5614	121.538	112.833		5784	123.316	112.949		5992	113.027	102.586		6847	121.66	117.247		7238	127.242	122.126		5096	125.3	115.658
BF638R_1293	NC_016776	1546973	1547785	+	813	270	29.3	RNA methyltransferase		1.02161	0.89065		1.02011	0.951438			2442	67.6931	62.8449		2780	75.8919	69.5118		2988	72.169	65.5022		3522	80.1304	77.2234		3614	81.3507	78.08		2154	67.8155	62.5967
BF638R_1294	NC_016776	1547961	1548284	+	324	107	12.7	thioredoxin family protein		1.03517	0.897757		1.03488	0.938579			462	32.1356	29.834		370	25.3453	23.2146		441	26.7272	24.2583		456	26.0326	25.0882		531	29.9925	28.7867		439	34.6811	32.0122
BF638R_1295	NC_016776	1548402	1549931	-	1530	509	57.3	sulfatase		1.02454	0.894023		1.02306	0.935718			7826	115.276	107.02		8886	128.901	118.064		9449	121.27	110.068		12014	145.243	139.974		11241	134.455	129.049		6566	109.846	101.393
BF638R_1296	NC_016776	1550170	1552548	+	2379	792	91.7	PAS domain-containing sensor histidine kinase		1.22105	0.38916		1.21923	0.50779			305	2.88931	2.68238		302	2.81743	2.58058		289	2.38541	2.16506		485	3.77091	3.63411		528	4.06165	3.89836		228	2.45309	2.26431
BF638R_1297	NC_016776	1552713	1553747	+	1035	344	36.9	YeiH family protein		-1.722	1.35046e-05		-1.72321	0.00100437			1392	30.3102	28.1393		1093	23.438	21.4676		1294	24.5502	22.2823		847	15.1371	14.5879		1021	18.053	17.3272		574	14.1953	13.1029
BF638R_1298	NC_016776	1553866	1555812	+	1947	648	70.8	heavy metal translocating P-type ATPase		-1.0435	0.825475		-1.04402	0.874495			2919	33.7876	31.3677		2547	29.0338	26.593		2846	28.7031	26.0516		2686	25.5175	24.5918		3649	34.2982	32.9192		2399	31.5383	29.1112
BF638R_1299	NC_016776	1555815	1556246	+	432	143	16.1	Fur family transcriptional regulator		1.19195	0.394398		1.19164	0.520141			608	31.7182	29.4466		491	25.2255	23.1048		613	27.8636	25.2896		635	27.1887	26.2024		918	38.8886	37.3251		662	39.2236	36.2052
BF638R_1300	NC_016776	1556306	1557442	-	1137	378	42.4	OmpA family protein		-1.69983	0.000207462		-1.70242	0.000109966			117210	2323.24	2156.85		122965	2400.28	2198.49		192034	3316.49	3010.12		100446	1634.07	1574.79		91415	1471.37	1412.21		79973	1800.35	1661.8
BF638R_1302	NC_016776	1557956	1558318	+	363	120	14.5	DUF488 domain-containing protein		-1.21371	0.285306		-1.21598	0.442459			573	35.5744	33.0265		577	35.2785	32.3127		533	28.8324	26.169		642	32.7135	31.5267		579	29.1901	28.0165		332	23.4102	21.6087
BF638R_1303	NC_016776	1558402	1559808	+	1407	468	52.3	amidophosphoribosyltransferase		-1.05085	0.722785		-1.05198	0.795831			12681	203.118	188.571		13261	209.182	191.596		16188	225.923	205.053		14437	189.793	182.908		16532	215.028	206.383		12440	226.308	208.892
BF638R_1304	NC_016776	1559940	1561163	+	1224	407	45.5	peptidase T		-1.07324	0.545326		-1.07467	0.684852			20057	369.295	342.846		19747	358.064	327.962		21665	347.566	315.459		24320	367.52	354.187		21927	327.84	314.659		16492	344.878	318.338
BF638R_1305	NC_016776	1561197	1562282	+	1086	361	39.9	glycine cleavage system aminomethyltransferase GcvT		1.02228	0.889535		1.0211	0.936245			15910	330.164	306.518		15501	316.79	290.158		15725	284.329	258.064		18982	323.304	311.575		19059	321.169	308.257		14612	344.392	317.89
BF638R_1306	NC_016776	1563289	1565028	+	1740	579	65.3	hypothetical protein		1.64192	0.0753167		1.63879	0.0824255			58	0.751222	0.697419		85	1.0842	0.993056		54	0.609404	0.553109		124	1.31817	1.27035		146	1.53556	1.47382		89	1.30923	1.20847
BF638R_1307	NC_016776	1565010	1565753	+	744	247	28	hypothetical protein		1.39796	0.192405		1.3958	0.251924			70	2.12038	1.96852		60	1.78986	1.63939		73	1.92668	1.7487		116	2.88392	2.7793		109	2.68113	2.57333		85	2.92429	2.69925
BF638R_1308	NC_016776	1565829	1568093	+	2265	754	83.5	cation:proton antiporter		-1.05114	0.637254		-1.05237	0.780861			9015	89.6989	83.2746		9235	90.4919	82.8844		10868	94.2197	85.516		10900	89.0137	85.7845		11025	89.0787	85.4973		8243	93.1517	85.9832
BF638R_1309	NC_016776	1568135	1568788	+	654	217	24.1	LysE family translocator		1.07252	0.637254		1.07165	0.738004			3944	135.909	126.175		4247	144.127	132.011		4769	143.189	129.962		4682	132.42	127.616		6388	178.752	171.565		4124	161.404	148.983
BF638R_1310	NC_016776	1568807	1569352	+	546	181	21.3	DUF4924 family protein		1.03531	0.767125		1.03436	0.875569			5269	217.483	201.907		5190	210.968	193.232		6142	220.891	200.486		6464	218.981	211.037		7234	242.465	232.717		5072	237.772	219.474
BF638R_1311	NC_016776	1569488	1570351	+	864	287	32	dTDP-4-dehydrorhamnose reductase		1.05342	0.660263		1.05203	0.782216			15355	400.521	371.836		15411	395.875	362.595		18369	417.477	378.912		21330	456.642	440.076		19797	419.323	402.465		15256	451.961	417.18
BF638R_1312	NC_016776	1570376	1571950	+	1575	524	60.1	peptide chain release factor 3		1.08217	0.464843		1.08091	0.655424			29085	416.177	386.37		28489	401.456	367.706		32340	403.199	365.953		37929	445.44	429.281		38320	445.255	427.353		29631	481.548	444.49
BF638R_1313	NC_016776	1572246	1572389	+	144	47	5.4	hypothetical protein		1.35384	0.45578		1.35165	0.447749			48	7.51222	6.97419		52	8.0146	7.34083		58	7.90908	7.17846		51	6.55098	6.31332		110	13.9796	13.4175		71	12.6203	11.6491
BF638R_1314	NC_016776	1572517	1573749	+	1233	410	44.9	Cof-type HAD-IIB family hydrolase		-1.1771	0.0596444		-1.17847	0.221654			20072	366.874	340.598		20129	362.327	331.866		21190	337.465	306.291		21800	327.033	315.169		21975	326.159	313.046		13949	289.57	267.286
BF638R_1315	NC_016776	1573746	1574852	+	1107	368	41.9	isochorismate synthase		-1.14763	0.11503		-1.14892	0.331717			18860	383.958	356.459		19175	384.44	352.121		19530	346.43	314.428		20307	339.31	327.001		21368	353.248	339.046		13754	318.021	293.547
BF638R_1316	NC_016776	1574873	1576540	+	1668	555	62.7	2-succinyl-5-enolpyruvyl-6-hydroxy-3- cyclohexene-1-carboxylic-acid synthase		-1.12168	0.167701		-1.12292	0.435176			23981	324.012	300.806		23680	315.084	288.596		27363	322.128	292.371		27522	305.199	294.127		28367	311.23	298.717		17942	275.327	254.139
BF638R_1317	NC_016776	1576542	1577546	+	1005	334	38.2	hypothetical protein		-1.12755	0.117217		-1.12875	0.404835			6953	155.918	144.751		7045	155.581	142.501		7780	152.011	137.968		7524	138.478	133.454		8263	150.465	144.415		5446	138.703	128.029
BF638R_1318	NC_016776	1577568	1578392	+	825	274	30.4	1%2C4-dihydroxy-2-naphthoyl-CoA synthase		-1.16793	0.0887392		-1.16932	0.266115			13794	376.813	349.825		13451	361.861	331.44		14774	351.645	319.161		14559	326.419	314.578		14098	312.728	300.155		10657	330.64	305.195
BF638R_1319	NC_016776	1578441	1579460	+	1020	339	38.2	o-succinylbenzoate synthase		-1.16272	0.250913		-1.16418	0.325694			8922	197.129	183.011		7920	172.332	157.844		9386	180.693	164.001		9411	170.661	164.47		8219	147.463	141.534		6894	172.999	159.686
BF638R_1320	NC_016776	1579474	1580568	+	1095	364	40.4	AMP-binding protein		-1.14067	0.300983		-1.14203	0.423912			4603	94.7363	87.9512		4373	88.6353	81.1838		4899	87.8524	79.7369		4825	81.5045	78.5477		4531	75.7257	72.6812		3832	89.5746	82.6814
BF638R_1321	NC_016776	1580639	1581496	+	858	285	32.4	endonuclease/exonuclease/phosphatase family protein		1.04101	0.748907		1.03961	0.876376			2426	63.7225	59.1587		2651	68.5747	62.8097		2606	59.6414	54.1319		3204	69.0723	66.5665		3451	73.6073	70.648		2183	65.1239	60.1122
BF638R_1322	NC_016776	1581519	1583534	+	2016	671	76.4	glycoside hydrolase family 97 protein		1.01438	0.918751		1.01324	0.959824			7527	84.1435	78.1172		7866	86.5974	79.3173		7835	76.3148	69.2651		9126	83.7314	80.6938		9814	89.088	85.5062		6906	87.6819	80.9343
BF638R_1323	NC_016776	1583511	1584110	-	600	199	23.7	RNA polymerase sigma-70 factor		1.04452	0.74725		1.04378	0.873014			1497	56.2289	52.2018		1481	54.7829	50.1774		1838	60.1526	54.5959		1918	59.1284	56.9833		2053	62.6183	60.1007		1505	64.2035	59.2627
BF638R_1324	NC_016776	1584276	1585286	+	1011	336	38.3	FecR domain-containing protein		1.01943	0.88708		1.01821	0.954187			2467	54.993	51.0544		2704	59.3604	54.3701		2896	56.2481	51.0521		3172	58.0337	55.9284		3632	65.7443	63.1011		2259	57.1925	52.7912
BF638R_1325	NC_016776	1585597	1588902	+	3306	1101	121.5	SusC/RagA family TonB-linked outer membrane protein		1.49363	0.0965855		1.49173	0.0642117			8542	58.2299	54.0595		10750	72.1684	66.1013		8726	51.829	47.0412		20656	115.569	111.377		20591	113.982	109.4		7068	54.7227	50.5115
BF638R_1326	NC_016776	1588915	1590459	+	1545	514	57.3	SusD/RagB family nutrient-binding outer membrane lipoprotein		1.35682	0.218309		1.35502	0.183746			4662	68.0038	63.1334		6123	87.9583	80.5638		4876	61.972	56.2472		10364	124.079	119.577		10370	122.833	117.894		3728	61.762	57.0091
BF638R_1327	NC_016776	1590487	1591539	+	1053	350	39.5	glycoside hydrolase family 18		1.4165	0.0875529		1.41464	0.0762477			2411	51.601	47.9053		3022	63.6953	58.3405		2528	47.1421	42.7873		5357	94.1005	90.6867		5319	92.4411	88.7245		2197	53.4042	49.2945
BF638R_1329	NC_016776	1591557	1592693	+	1137	378	42.1	DUF1735 and LamG domain-containing protein		1.2662	0.314213		1.26445	0.307098			3126	61.9609	57.5233		4240	82.765	75.8071		3419	59.0472	53.5926		6468	105.222	101.405		6531	105.119	100.893		2610	58.7562	54.2346
BF638R_1330	NC_016776	1592716	1593729	+	1014	337	37.2	BT_3987 domain-containing protein		1.23172	0.322657		1.23026	0.357702			2391	53.1412	49.3352		3039	66.5172	60.9252		2596	50.2721	45.6281		4415	80.5362	77.6145		4824	87.0628	83.5625		2010	50.7378	46.8333
BF638R_1331	NC_016776	1593979	1595247	+	1269	422	46.7	MFS transporter		1.1698	0.206004		1.16819	0.338355			4239	75.282	69.8903		5065	88.5848	81.1376		4710	72.8819	66.1493		6901	100.589	96.9395		7181	103.559	99.3952		4165	84.0093	77.5443
BF638R_1332	NC_016776	1595302	1596300	+	999	332	37.5	glycoside hydrolase family 130 protein		1.06154	0.674273		1.05989	0.761733			15046	339.426	315.116		15940	354.131	324.36		16587	326.034	295.916		22796	422.077	406.765		19064	349.23	335.19		13764	352.657	325.518
BF638R_1333	NC_016776	1596404	1596877	-	474	157	17.9	Dps family protein		-1.63709	0.604915		-1.64214	0.373973			4727	224.748	208.652		7371	345.135	316.12		3516	145.657	132.202		2204	86.0066	82.8865		1337	51.6198	49.5445		5705	308.071	284.363
BF638R_1334	NC_016776	1597019	1597945	+	927	308	35.2	hydrogen peroxide-inducible genes activator		-1.0632	0.499257		-1.06441	0.72408			6723	163.445	151.739		6882	164.769	150.917		7696	163.022	147.962		7959	158.81	153.049		8660	170.963	164.089		5469	151.009	139.388
BF638R_1335	NC_016776	1598050	1598802	-	753	250	28.1	NigD-like protein		2.07132	0.171875		2.07378	0.0163517			1783	53.3637	49.5418		1888	55.6478	50.9696		2098	54.7105	49.6566		2815	69.1484	66.6398		9085	220.797	211.92		2000	67.9843	62.7526
BF638R_1336	NC_016776	1598990	1599538	+	549	182	21	RNA polymerase sigma factor		2.49762	0.129943		2.50193	0.00910337			600	24.6302	22.8662		592	23.9326	21.9207		631	22.5693	20.4844		964	32.479	31.3008		3712	123.737	118.762		681	31.7503	29.307
BF638R_1337	NC_016776	1599593	1600852	+	1260	419	46.1	outer membrane beta-barrel protein		2.19033	0.218216		2.19338	0.0139978			2825	50.5286	46.9097		2839	50.0076	45.8035		3256	50.7428	46.0553		4712	69.1725	66.663		15427	224.065	215.057		2812	57.124	52.728
BF638R_1338	NC_016776	1601084	1601809	-	726	241	27.5	pyruvate formate-lyase-activating protein		1.18956	0.238246		1.18865	0.290205			12718	394.795	366.52		13307	406.804	372.604		17415	471.029	427.517		19758	503.39	485.128		25197	635.149	609.613		12518	441.339	407.375
BF638R_1339	NC_016776	1601814	1604042	-	2229	742	83.8	formate C-acetyltransferase		1.09292	0.425856		1.09179	0.628605			222622	2250.85	2089.65		235923	2349.1	2151.61		293665	2587.04	2348.05		320598	2660.41	2563.9		365591	3001.57	2880.9		219229	2517.45	2323.72
BF638R_1341	NC_016776	1604655	1605884	+	1230	409	46.8	site-specific integrase		3.64634	0.0698541		3.65236	0.000350401			3507	64.2569	59.6549		3480	62.7936	57.5146		5489	87.6292	79.5342		10745	161.585	155.723		38347	570.545	547.606		4727	98.3681	90.7981
BF638R_1343	NC_016776	1606156	1607568	-	1413	470	54.2	restriction endonuclease		-1.04594	0.886471		-1.04638	0.926324			270	4.30637	3.99794		223	3.50271	3.20824		316	4.39142	3.98576		281	3.67843	3.54499		274	3.54872	3.40605		271	4.90909	4.53131
BF638R_1344	NC_016776	1607999	1608532	+	534	177	21.2	antirestriction protein ArdA		1.36961	0.796665		1.36127	0.769215			8	0.337628	0.313447		2	0.0831247	0.0761365		10	0.367722	0.333753		4	0.138553	0.133527		18	0.616872	0.59207		8	0.383462	0.353953
BF638R_1345	NC_016776	1608610	1608831	+	222	73	8.5	DUF3873 domain-containing protein		1.00491	0.995126		-1.00944	1			16	1.62426	1.50793		7	0.69982	0.640987		8	0.707616	0.642248		9	0.749873	0.72267		10	0.824348	0.791205		14	1.61417	1.48995
BF638R_1346	NC_016776	1608843	1609325	+	483	160	18.6	DUF6956 domain-containing protein		1.09507	0.710565		1.09393	0.796531			145	6.76566	6.2811		128	5.88172	5.38725		180	7.31789	6.64189		208	7.96553	7.67656		200	7.57786	7.27319		136	7.20718	6.65255
BF638R_1348	NC_016776	1609476	1611260	-	1785	594	68.9	UvrD-helicase domain-containing protein		1.01972	0.936748		1.01829	0.969583			959	12.1079	11.2408		847	10.5314	9.64605		842	9.26263	8.40698		1219	12.6318	12.1735		1119	11.4724	11.0112		678	9.72221	8.97404
BF638R_1349	NC_016776	1611260	1612978	-	1719	572	64.8	ATP-dependent endonuclease		1.04879	0.803658		1.04746	0.872982			1655	21.6976	20.1436		1473	19.0181	17.4193		1469	16.7806	15.2304		2111	22.7149	21.8909		1829	19.4716	18.6887		1373	20.4441	18.8708
BF638R_1351	NC_016776	1613089	1613529	-	441	146	16.9	DUF3872 domain-containing protein		-1.0415	0.958339		-1.03587	0.954798			28	1.4309	1.32842		40	2.01309	1.84385		24	1.06864	0.969926		41	1.71966	1.65728		44	1.8259	1.75249		16	0.928657	0.857191
BF638R_1352	NC_016776	1613543	1614124	-	582	193	21.8	conjugal transfer protein TraO		-1.39272	0.575554		-1.40316	0.532599			49	1.89742	1.76152		30	1.14404	1.04786		38	1.2821	1.16366		24	0.762758	0.735087		23	0.723217	0.69414		40	1.75918	1.6238
BF638R_1353	NC_016776	1614128	1615063	-	936	311	35.2	conjugative transposon protein TraN		1.18409	0.659148		1.18219	0.697591			88	2.11883	1.96708		70	1.65983	1.52029		70	1.46853	1.33287		83	1.64021	1.58071		103	2.01384	1.93287		103	2.81666	2.59991
BF638R_1354	NC_016776	1615097	1616428	-	1332	443	48.2	conjugative transposon protein TraM		1.2045	0.699399		1.20417	0.729233			146	2.47023	2.29332		56	0.933093	0.85465		92	1.35626	1.23098		109	1.51363	1.45872		137	1.88226	1.80658		134	2.57498	2.37682
BF638R_1355	NC_016776	1616406	1616702	-	297	98	11.5	TraL conjugative transposon family protein		2.13393	0.300983		2.14402	0.131195			8	0.607048	0.563571		9	0.672554	0.616014		4	0.264462	0.240032		17	1.05874	1.02034		24	1.47883	1.41937		10	0.861821	0.7955
BF638R_1356	NC_016776	1616707	1617330	-	624	207	23.9	conjugative transposon protein TraK		-1.19322	0.723028		-1.19326	0.729412			64	2.31145	2.14591		63	2.24077	2.05239		35	1.1014	0.999654		43	1.27462	1.22838		63	1.84765	1.77336		44	1.80485	1.66596
BF638R_1358	NC_016776	1617351	1618346	-	996	331	36.9	conjugative transposon protein TraJ		1.38831	0.498609		1.38514	0.483336			74	1.67441	1.55449		52	1.15874	1.06132		68	1.34063	1.21679		55	1.02141	0.984359		105	1.92927	1.85171		120	3.08387	2.84655
BF638R_1359	NC_016776	1618366	1618992	-	627	208	23.3	DUF4141 domain-containing protein		1.14253	0.841345		1.14073	0.830374			56	2.01284	1.86868		23	0.814145	0.745701		45	1.40931	1.27912		33	0.97352	0.938203		66	1.92637	1.84892		53	2.16363	1.99712
BF638R_1360	NC_016776	1618992	1619342	-	351	116	13.3	DUF3876 domain-containing protein		-1.71958	0.269159		-1.71388	0.17068			42	2.69669	2.50356		36	2.27634	2.08497		29	1.62238	1.47251		16	0.843163	0.812575		34	1.7727	1.70143		19	1.38554	1.27892
BF638RsRNA_0059	NC_016776	1619482	1619578	-	97	na	na	Group II catalytic intron		1.21639	0.877673		1.24918	0.847679			9	2.09103	1.94127		5	1.14404	1.04786		7	1.41706	1.28615		14	2.66965	2.5728		14	2.64131	2.53512		2	0.527755	0.487141
BF638R_1362	NC_016776	1619585	1621408	-	1824	607	71.4	reverse transcriptase/maturase family protein		1.18336	0.476789		1.18184	0.614804			128	1.58152	1.46825		146	1.77652	1.62717		195	2.09928	1.90535		212	2.14986	2.07186		259	2.59859	2.49412		141	1.97865	1.82638
BF638R_1364	NC_016776	1624370	1624705	-	336	111	12.8	DUF4133 domain-containing protein		-1.16858	0.863304		-1.16917	0.828745			20	1.34147	1.24539		22	1.4532	1.33103		20	1.16883	1.06086		7	0.385352	0.371372		33	1.79737	1.72511		18	1.37122	1.2657
BF638R_1365	NC_016776	1624716	1625012	-	297	98	10.2	DUF4134 domain-containing protein		1.3401	0.628949		1.33406	0.610509			22	1.66938	1.54982		32	2.3913	2.19027		15	0.991734	0.900121		24	1.4947	1.44047		41	2.52633	2.42476		35	3.01637	2.78425
BF638R_1366	NC_016776	1625182	1625811	-	630	209	22.4	hypothetical protein		1.16561	0.894464		1.18801	0.888892			16	0.572359	0.531367		6	0.211374	0.193604		6	0.187013	0.169737		18	0.528482	0.50931		15	0.435727	0.418208		5	0.203144	0.187511
BF638R_1367	NC_016776	1625814	1626242	-	429	142	16.4	DUF3408 domain-containing protein		1.55796	0.623278		1.53952	0.531268			9	0.472797	0.438935		4	0.20694	0.189543		12	0.549268	0.498529		7	0.301814	0.290865		22	0.938488	0.900756		13	0.775639	0.71595
BF638R_1368	NC_016776	1626244	1627026	-	783	260	29.1	ParA family protein		-3.54252	0.077141		-3.42238	0.00571999			22	0.633214	0.587863		10	0.283452	0.259623		24	0.60188	0.54628		6	0.141739	0.136597		10	0.233723	0.224326		2	0.0653796	0.0603482
BF638R_1370	NC_016776	1627599	1628021	+	423	140	16.2	conjugal transfer protein MobA		1.44575	0.546083		1.43916	0.461157			17	0.905728	0.84086		12	0.629625	0.576694		16	0.742746	0.674133		18	0.787101	0.758547		32	1.38444	1.32878		21	1.27073	1.17294
BF638R_1372	NC_016776	1628006	1629274	+	1269	422	47.5	conjugal transfer protein MobB		1.12207	0.835445		1.12467	0.847114			28	0.497263	0.461649		38	0.664604	0.608732		32	0.495164	0.449422		43	0.626766	0.604028		58	0.836431	0.802802		23	0.463917	0.428216
BF638R_1373	NC_016776	1629295	1631304	+	2010	669	77	conjugal transfer protein MobC		3.46484	0.101619		3.47106	0.00449728			195	2.18639	2.0298		168	1.85505	1.69909		285	2.78426	2.52706		576	5.3006	5.1083		1924	17.5175	16.8132		181	2.30492	2.12755
BF638R_1374	NC_016776	1631352	1632368	-	1017	338	38.6	nucleotidyl transferase AbiEii/AbiGii toxin family protein		1.4071	0.0818645		1.40707	0.0629436			3296	73.0391	67.8081		3147	68.6779	62.9043		3907	75.4367	68.4681		4909	89.2834	86.0444		8322	149.751	143.73		3218	80.9914	74.7587
BF638R_1375	NC_016776	1632378	1633079	-	702	233	26.7	DUF6088 family protein		1.54909	0.126118		1.54998	0.107088			1299	41.7024	38.7157		1329	42.0174	38.4851		1696	47.4405	43.0581		1818	47.9022	46.1644		4494	117.155	112.444		1332	48.567	44.8295
BF638R_1376	NC_016776	1633626	1634948	+	1323	440	49.1	DUF3945 domain-containing protein		1.10747	0.731869		1.10519	0.804428			122	2.07821	1.92937		164	2.75122	2.51993		145	2.15213	1.95332		210	2.93601	2.8295		221	3.057	2.9341		105	2.03144	1.87511
BF638R_1377	NC_016776	1634975	1637062	+	2088	695	76.5	type IA DNA topoisomerase		1.71304	0.0297739		1.71375	0.0264204			926	9.9947	9.27888		838	8.90748	8.15864		1057	9.94043	9.02216		1559	13.8106	13.3096		3076	26.96	25.876		908	11.1309	10.2743
BF638RsRNA_0020	NC_016776	1637078	1637158	+	81	na	na	rteR sRNA		1.43928	0.291662		1.43947	0.331143			100	27.823	25.8303		87	23.8383	21.8343		134	32.4848	29.484		133	30.3714	29.2696		286	64.6167	62.0188		101	31.9161	29.46
BF638R_1378	NC_016776	1637160	1637678	-	519	172	19	dihydrofolate reductase family protein		1.61684	0.102468		1.61689	0.100591			309	13.4178	12.4568		408	17.4475	15.9807		447	16.9122	15.3499		529	18.8533	18.1693		1234	43.5122	41.7628		379	18.6916	17.2531
BF638R_1380	NC_016776	1638084	1640156	-	2073	690	77.9	bifunctional DNA primase/helicase		-1.21636	0.285306		-1.21713	0.45916			429	4.66388	4.32985		389	4.16478	3.81465		390	3.69425	3.35298		400	3.5691	3.43962		364	3.21341	3.08421		317	3.91412	3.6129
BF638R_1381	NC_016776	1640119	1640547	-	429	142	16.7	helix-turn-helix domain-containing protein		-1.23629	0.545709		-1.23738	0.578333			93	4.88557	4.53566		60	3.1041	2.84314		98	4.48569	4.07132		88	3.79423	3.65659		72	3.07142	2.94793		61	3.63954	3.35946
BF638R_1382	NC_016776	1640583	1641485	-	903	300	35.6	RteC domain-containing protein		1.5722	0.023918		1.57064	0.0641829			106	2.6455	2.45603		95	2.33495	2.13865		142	3.08788	2.80264		195	3.99434	3.84944		253	5.12739	4.92124		145	4.11012	3.79382
BF638R_1383	NC_016776	1641517	1642359	-	843	280	32.6	AraC family transcriptional regulator		1.15436	0.285306		1.15348	0.550337			730	19.5157	18.118		680	17.9029	16.3978		752	17.5166	15.8985		995	21.832	21.04		963	20.9056	20.0651		763	23.167	21.3842
BF638R_1385	NC_016776	1642979	1643176	-	198	65	7.7	hypothetical protein		-1.19017	0.625735		-1.18946	0.667258			64	7.28457	6.76285		65	7.286	6.67348		63	6.24793	5.67076		67	6.25904	6.03198		78	7.2093	6.91945		36	4.65384	4.2957
BF638R_1386	NC_016776	1643262	1643783	-	522	173	19.8	hypothetical protein		-1.18556	0.411257		-1.18738	0.564971			208	8.98012	8.33696		180	7.6532	7.00981		235	8.84011	8.02349		228	8.0791	7.78601		219	7.67781	7.36912		134	6.57065	6.065
BF638R_1387	NC_016776	1643793	1644545	-	753	250	29.4	PoNi-like cognate immunity protein		1.16253	0.452824		1.16107	0.633709			144	4.3098	4.00113		146	4.30328	3.94151		161	4.19847	3.81063		209	5.13393	4.94768		219	5.32246	5.10847		148	5.03084	4.64369
BF638R_1388	NC_016776	1644625	1645179	-	555	184	21.5	imm11 family protein		1.07619	0.775055		1.07497	0.851525			212	8.60859	7.99205		191	7.63803	6.99592		173	6.12088	5.55545		247	8.23194	7.93331		250	8.24348	7.91205		185	8.53203	7.87545
BF638R_1390	NC_016776	1645771	1646292	-	522	173	19.8	hypothetical protein		1.1446	0.485905		1.14319	0.663796			225	9.71407	9.01835		259	11.0121	10.0863		229	8.61441	7.81864		317	11.2328	10.8253		335	11.7446	11.2724		243	11.9154	10.9985
BF638R_1391	NC_016776	1646302	1647003	-	702	233	28.2	PoNe immunity protein domain-containing protein		1.08511	0.644668		1.08385	0.800072			231	7.41591	6.88478		246	7.77749	7.12364		283	7.91607	7.18481		336	8.85321	8.53203		339	8.83743	8.48212		230	8.38619	7.74082
BF638R_1393	NC_016776	1647693	1648799	-	1107	368	43.2	site-specific integrase		1.07852	0.572986		1.07728	0.763563			1356	27.6059	25.6287		1210	24.2593	22.2199		1538	27.2816	24.7614		1864	31.1456	30.0157		1797	29.7074	28.513		1208	27.9314	25.7819
BF638R_1394	NC_016776	1648895	1649509	-	615	204	23.6	TetR/AcrR family transcriptional regulator		1.0718	0.609334		1.07048	0.789832			1076	39.43	36.606		1034	37.3153	34.1782		1212	38.698	35.1232		1527	45.9264	44.2603		1373	40.8563	39.2137		1004	41.7861	38.5705
BF638R_1397	NC_016776	1650626	1651093	+	468	155	17.7	hypothetical protein		1.02212	0.922448		1.021	0.963339			533	25.6667	23.8285		492	23.3325	21.3709		705	29.5804	26.8478		705	27.8639	26.853		792	30.9701	29.725		454	24.8304	22.9196
BF638R_1398	NC_016776	1651275	1653848	-	2574	857	98.5	hypothetical protein		1.73863	0.00611672		1.73574	0.010848			425	3.72109	3.45458		506	4.36298	3.99619		504	3.84488	3.4897		1260	9.05442	8.72594		1107	7.8705	7.55407		470	4.67372	4.31406
BF638R_RS06530	NC_016776	1653900	1654298	-	399	132	15	PH domain-containing protein		1.44566	0.0754536		1.44288	0.141162			189	10.6753	9.91069		222	12.3487	11.3106		236	11.6145	10.5416		430	19.934	19.2108		431	19.7682	18.9735		193	12.3811	11.4283
BF638R_1401	NC_016776	1654613	1656268	+	1656	551	63.6	glycoside hydrolase family 31 protein		1.03713	0.748634		1.03577	0.867647			5379	73.2033	67.9605		5660	75.8573	69.4801		6232	73.8971	67.0708		7448	83.1913	80.1733		7060	78.0203	74.8835		5113	79.0295	72.9477
BF638R_1402	NC_016776	1656354	1656827	-	474	157	16.9	copper resistance protein NlpE N-terminal domain-containing protein		-1.24589	0.216377		-1.24763	0.203927			77728	3695.63	3430.95		68404	3202.91	2933.64		78662	3258.72	2957.69		71049	2772.54	2671.96		58858	2272.43	2181.07		62890	3396.07	3134.73
BF638R_1403	NC_016776	1656864	1658153	-	1290	429	48.3	hemolysin family protein		1.12619	0.26344		1.12509	0.444162			8915	155.747	144.593		7794	134.095	122.822		9595	146.055	132.563		12200	174.932	168.586		12231	173.514	166.538		8180	162.307	149.817
BF638R_1404	NC_016776	1658310	1659110	-	801	266	28.8	M48 family metallopeptidase		-1.06132	0.604915		-1.0626	0.738977			6576	185.02	171.769		6719	186.172	170.52		7579	185.798	168.634		7779	179.634	173.118		7636	174.46	167.446		5975	190.932	176.239
BF638R_1405	NC_016776	1659152	1661524	-	2373	790	88.4	TonB-dependent receptor		-1.11723	0.196333		-1.11864	0.501661			3769	35.7946	33.231		3808	35.6156	32.6215		4323	35.7724	32.4679		4399	34.289	33.0451		4397	33.9096	32.5462		2926	31.561	29.1322
BF638R_1406	NC_016776	1661631	1662068	+	438	145	16.2	putative signal transducing protein		-1.08687	0.545709		-1.08764	0.767246			595	30.6149	28.4222		652	33.0381	30.2606		672	30.127	27.3439		688	29.0545	28.0004		719	30.0413	28.8335		524	30.6218	28.2653
BF638R_1407	NC_016776	1662100	1662918	+	819	272	30.7	alpha/beta hydrolase family protein		-1.04204	0.803216		-1.04331	0.851211			4194	115.407	107.142		4114	111.486	102.114		4867	116.691	105.912		4867	109.92	105.932		4702	105.066	100.842		4070	127.199	117.41
BF638R_1408	NC_016776	1663135	1663959	-	825	274	30.8	DUF4595 domain-containing protein		1.01318	0.939316		1.0122	0.975379			1578	43.1065	40.0192		1837	49.4193	45.2647		2067	49.198	44.6532		2054	46.0516	44.381		2377	52.7277	50.6078		1630	50.5717	46.6799
BF638R_1410	NC_016776	1664129	1665415	+	1287	428	46.1	O-acetylhomoserine aminocarboxypropyltransferase/cysteine synthase family protein		-1.46457	0.0375346		-1.46509	0.0888615			520	9.10572	8.45357		497	8.57076	7.85023		619	9.44436	8.57192		374	5.37516	5.18016		408	5.80156	5.56831		406	8.0746	7.45322
BF638R_1411	NC_016776	1665420	1666481	+	1062	353	39.6	tRNA 2-thiouridine(34) synthase MnmA		-1.22877	0.149886		-1.23005	0.288978			1796	38.1128	35.3832		1885	39.3938	36.082		2057	38.0338	34.5204		1713	29.8354	28.753		1731	29.8288	28.6296		1573	37.9121	34.9946
BF638R_1412	NC_016776	1666606	1667283	-	678	225	25.5	response regulator transcription factor		-1.04375	0.720667		-1.04511	0.860519			2109	70.1029	65.0822		2411	78.9239	72.2889		2429	70.3491	63.8504		2670	72.8417	70.1992		2739	73.9309	70.9585		1898	71.654	66.1398
BF638R_1413	NC_016776	1667389	1667979	-	591	196	21.3	DUF4251 domain-containing protein		-1.52242	0.00331391		-1.52451	0.00230401			52172	1989.48	1846.99		45930	1724.85	1579.84		53094	1764.08	1601.12		39562	1238.2	1193.28		33170	1027.12	985.825		33765	1462.36	1349.82
BF638R_1414	NC_016776	1668048	1669478	-	1431	476	50.7	Na+/H+ antiporter NhaC family protein		1.25486	0.218689		1.25455	0.201218			6150	96.8556	89.9188		5848	90.7004	83.0753		8132	111.588	101.28		8628	111.524	107.478		13514	172.825	165.877		6050	108.216	99.8877
BF638R_1415	NC_016776	1669503	1670375	-	873	290	32.4	VIT1/CCC1 transporter family protein		1.44412	0.0750212		1.44437	0.0709623			2137	55.167	51.216		1895	48.1766	44.1265		2321	52.2061	47.3835		2943	62.3555	60.0933		5345	112.046	107.541		2079	60.9557	56.2648
BF638R_1416	NC_016776	1670710	1671138	-	429	142	16.8	hypothetical protein		1.10092	0.614048		1.09885	0.759377			439	23.062	21.4103		451	23.3325	21.3709		507	23.2066	21.0628		664	28.6292	27.5906		707	30.1596	28.947		351	20.9423	19.3306
BF638R_1417	NC_016776	1671171	1672346	-	1176	391	42.7	MFS transporter		1.01401	0.933987		1.01279	0.970296			2840	54.4252	50.5273		3072	57.9769	53.1029		3876	64.7198	58.7412		4019	63.2134	60.9202		4256	66.2305	63.5677		2640	57.4606	53.0387
BF638R_1418	NC_016776	1672371	1674710	-	2340	779	88.2	penicillin-binding protein 1C		-1.05985	0.74725		-1.06099	0.788897			4128	39.757	36.9096		3350	31.7739	29.1027		4508	37.8293	34.3348		5089	40.2268	38.7674		4484	35.0682	33.6583		2931	32.0608	29.5935
BF638R_1419	NC_016776	1674719	1680313	-	5595	1864	208.5	alpha-2-macroglobulin		-1.05008	0.748634		-1.05112	0.804428			36263	146.067	135.606		31755	125.966	115.376		39610	139.016	126.174		44591	147.416	142.068		43296	141.616	135.922		25927	118.611	109.483
BF638R_1420	NC_016776	1680572	1681879	-	1308	435	50.4	tRNA lysidine(34) synthetase TilS		-1.27082	0.00374586		-1.27232	0.0652497			4096	70.5735	65.519		4052	68.7548	62.9747		4768	71.5796	64.9673		4140	58.5452	56.4213		4434	62.0371	59.5429		2666	52.1706	48.1558
BF638R_1421	NC_016776	1682004	1684487	+	2484	827	93	ferrous iron transport protein B		1.16559	0.0962337		1.16434	0.282093			17519	158.945	147.561		18943	169.254	155.025		19718	155.873	141.474		24115	179.57	173.056		27966	206.036	197.752		19508	201.018	185.549
BF638R_1422	NC_016776	1684484	1684696	+	213	70	8.2	hypothetical protein		1.415	0.0487878		1.41313	0.117376			462	48.8823	45.3814		572	59.6016	54.591		423	38.9961	35.3938		735	63.8273	61.5118		857	73.6317	70.6713		659	79.1917	73.0974
BF638R_1424	NC_016776	1685326	1686069	+	744	247	28.9	Fic family protein		-1.1083	0.615927		-1.10966	0.736034			460	13.9339	12.936		644	19.2112	17.5961		647	17.0762	15.4988		559	13.8975	13.3934		763	18.7679	18.0133		422	14.5182	13.401
BF638R_1427	NC_016776	1686838	1687431	+	594	197	22.4	hypothetical protein		1.83071	0.00137368		1.82925	0.000799524			2137	81.0788	75.272		1775	66.3213	60.7458		2170	71.7354	65.1087		5482	170.707	164.514		5161	159.005	152.612		2072	89.2847	82.4138
BF638R_1428	NC_016776	1687820	1690849	-	3030	1009	113.8	glycoside hydrolase domain-containing protein		1.13862	0.282402		1.13696	0.423318			26156	194.544	180.611		27403	200.723	183.848		27648	179.177	162.625		41459	253.09	243.908		35989	217.366	208.626		24758	209.145	193.05
BF638R_1429	NC_016776	1690868	1692163	+	1296	431	48.8	hypothetical protein		-1.16869	0.113065		-1.17006	0.264159			16736	291.029	270.185		17688	302.911	277.446		20590	311.969	283.151		17566	250.707	241.612		19010	268.436	257.643		14486	286.1	264.083
BF638R_1430	NC_016776	1692160	1693173	+	1014	337	37.5	hypothetical protein		-1.13585	0.316913		-1.1375	0.423075			23954	532.389	494.26		24590	538.222	492.975		27927	540.813	490.854		27116	494.636	476.692		24423	440.783	423.061		21231	535.928	494.685
BF638R_1431	NC_016776	1693293	1694297	+	1005	334	37.6	hypothetical protein		-1.16164	0.230743		-1.16316	0.33555			10412	233.484	216.762		10921	241.178	220.902		13541	264.573	240.132		11412	210.036	202.417		11403	207.643	199.294		9532	242.768	224.086
BF638R_RS25110	NC_016776	1694409	1694540	-	132	43	5.2	winged helix-turn-helix domain-containing protein		-1.201	0.376601		-1.20173	0.52697			248	42.3416	39.3091		245	41.1939	37.7308		320	47.6032	43.2058		229	32.0893	30.9252		331	45.8899	44.0449		185	35.8733	33.1127
BF638R_1432	NC_016776	1694632	1694802	-	171	56	6.4	hypothetical protein		2.26201	0.250913		2.26904	0.124162			8	1.05435	0.978834		16	2.07666	1.90208		12	1.37799	1.25069		29	3.1369	3.0231		59	6.31422	6.06035		8	1.19748	1.10533
BF638R_1433	NC_016776	1695618	1696136	+	519	172	20.1	capsular polysaccharide transcription antiterminator UpaY		1.48062	0.00453986		1.47937	0.0178459			1324	57.4923	53.3747		1320	56.4479	51.7024		1582	59.8549	54.3257		2504	89.2412	86.0037		3106	109.521	105.118		1416	69.8344	64.4603
BF638R_1434	NC_016776	1696156	1696638	+	483	160	18.4	UpxZ family transcription anti-terminator antagonist		1.48247	0.00214533		1.48127	0.0195746			1092	50.9524	47.3032		1109	50.9596	46.6755		1200	48.7859	44.2792		1824	69.8516	67.3175		2540	96.2388	92.3695		1264	66.9844	61.8296
BF638R_1435	NC_016776	1696764	1697942	+	1179	392	44	non-hydrolyzing UDP-N-acetylglucosamine 2-epimerase		1.47728	1.55869e-06		1.47595	0.000345107			7617	145.599	135.172		6919	130.248	119.298		8072	134.44	122.021		13492	211.671	203.992		14708	228.299	219.12		8812	191.309	176.586
BF638R_1435.2	NC_016776	1698150	1699028	+	879	292	33.6	FdtA/QdtA family cupin domain-containing protein		1.52044	1.05471e-05		1.51925	0.000405079			4408	113.017	104.922		3952	99.7859	91.3971		4139	92.4628	83.9214		7317	153.972	148.387		8512	177.217	170.092		5226	152.179	140.468
BF638R_1437	NC_016776	1699057	1699518	+	462	153	16.4	acyltransferase		1.40102	0.0032428		1.39928	0.0318683			1523	74.2929	68.972		1565	75.182	68.8615		1879	79.8629	72.4855		2946	117.948	113.669		3153	124.895	119.874		1659	91.9133	84.84
BF638R_1438	NC_016776	1699544	1700671	+	1128	375	41.9	DegT/DnrJ/EryC1/StrS aminotransferase family protein		1.40294	0.000366091		1.40164	0.00317281			6821	136.279	126.519		6206	122.108	111.843		7318	127.392	115.624		11955	196.037	188.926		12585	204.177	195.968		7211	163.629	151.037
BF638R_1439	NC_016776	1700777	1702234	+	1458	485	54.8	hypothetical protein		1.44069	5.74892e-05		1.43845	0.0231307			879	13.5869	12.6138		953	14.507	13.2874		957	12.8889	11.6982		1589	20.1588	19.4275		1782	22.3673	21.468		1076	18.8898	17.4362
BF638R_1440	NC_016776	1702323	1703753	+	1431	476	54.6	hypothetical protein		1.54583	4.12108e-05		1.5444	0.0131427			547	8.61464	7.99766		493	7.64625	7.00344		550	7.54716	6.84998		914	11.8142	11.3856		1071	13.6966	13.1459		715	12.7891	11.8049
BF638R_1441	NC_016776	1703884	1704951	+	1068	355	42.1	hypothetical protein		1.37242	0.0565467		1.37149	0.158642			393	8.29298	7.69904		293	6.08888	5.577		352	6.4719	5.87405		544	9.42163	9.07984		575	9.85281	9.45668		438	10.4973	9.68945
BF638R_1442	NC_016776	1704964	1705980	+	1017	338	38.3	kinase		1.29999	0.0156936		1.29883	0.122826			1344	29.7829	27.6499		1239	27.0391	24.7659		1332	25.7184	23.3426		1961	35.6661	34.3722		2029	36.5111	35.0431		1563	39.338	36.3107
BF638R_1443	NC_016776	1705985	1706941	+	957	318	36.9	NAD-dependent epimerase/dehydratase family protein		1.38042	0.00641616		1.37836	0.0866813			695	16.3667	15.1946		615	14.2628	13.0637		659	13.5218	12.2727		1159	22.4011	21.5885		1115	21.3219	20.4647		734	19.6317	18.1209
BF638R_1444	NC_016776	1707472	1708011	+	540	179	20.6	HAD-IIIA family hydrolase		1.2821	0.226816		1.28167	0.370295			169	7.05314	6.54799		178	7.3159	6.70086		212	7.70908	6.99694		229	7.84405	7.55948		319	10.8109	10.3762		229	10.8546	10.0193
BF638R_1445	NC_016776	1708016	1708660	+	645	214	23.5	SIS domain-containing protein		1.13697	0.426975		1.13558	0.51029			3623	126.59	117.523		3240	111.488	102.115		3280	99.8561	90.6317		4700	134.783	129.894		4204	119.28	114.484		3644	144.608	133.48
BF638R_1446	NC_016776	1708662	1709375	+	714	237	26.9	nucleotidyltransferase family protein		1.21645	0.20877		1.21562	0.388531			850	26.8293	24.9078		752	23.3755	21.4104		855	23.5141	21.3419		1096	28.393	27.3629		1141	29.245	28.0692		991	35.5262	32.7923
BF638R_1447	NC_016776	1709418	1710545	+	1128	375	43.3	glycosyltransferase		1.19668	0.249921		1.1955	0.358784			2524	50.4278	46.8161		2148	42.2636	38.7106		2131	37.0967	33.6698		3205	52.5554	50.6488		3138	50.9105	48.8636		2549	57.8408	53.3897
BF638R_1448	NC_016776	1710556	1711347	+	792	263	31.6	hypothetical protein		1.14779	0.40425		1.14609	0.537772			1716	48.8294	45.3322		1773	49.6849	45.508		1512	37.4876	34.0246		2515	58.7369	56.6061		2197	50.7655	48.7244		1626	52.5496	48.5056
BF638R_RS25410	NC_016776	1711358	1711537	+	180	59	6.6	NAD-dependent epimerase/dehydratase family protein		1.16304	0.404464		1.1608	0.597054			385	48.2034	44.7511		388	47.841	43.8191		353	38.509	34.9517		583	59.9093	57.736		526	53.4782	51.3281		345	49.0592	45.2838
BF638R_1449	NC_016776	1711618	1712115	+	498	165	18.6	NAD-dependent epimerase/dehydratase family protein		1.2339	0.0554397		1.23211	0.201485			2326	105.262	97.7227		2330	103.841	95.111		2424	95.5793	86.75		3845	142.812	137.631		3355	123.29	118.333		2420	124.383	114.811
BF638R_1451	NC_016776	1712167	1712682	+	516	171	19.5	cupin domain-containing protein		1.19804	0.0835095		1.19674	0.348129			1225	53.5027	49.6708		1261	54.2384	49.6786		1440	54.7991	49.7369		1945	69.7218	67.1924		1801	63.8745	61.3064		1385	68.7027	63.4157
BF638R_1453	NC_016776	1713137	1714402	+	1266	421	49.1	glycosyltransferase family 4 protein		1.25764	0.0150228		1.25593	0.158642			1892	33.6804	31.2682		1994	34.9569	32.0181		2017	31.2847	28.3948		3102	45.3217	43.6776		2911	42.0796	40.3878		2133	43.1252	39.8065
BF638R_1454	NC_016776	1714830	1715711	+	882	293	32.5	glucose-1-phosphate thymidylyltransferase RfbA		1.33743	0.169918		1.33581	0.19131			1583	40.4484	37.5515		1383	34.8012	31.8756		1284	28.5862	25.9455		2022	42.4044	40.8661		1937	40.1906	38.5747		2110	61.2333	56.5211
BF638R_1455	NC_016776	1715711	1716337	+	627	208	24.5	hypothetical protein		1.09348	0.769111		1.09252	0.807374			604	21.7099	20.1551		457	16.1767	14.8167		477	14.9386	13.5587		582	17.1694	16.5465		579	16.8995	16.2201		633	25.841	23.8524
BF638R_1456	NC_016776	1716345	1716578	+	234	77	8.9	acyl carrier protein		1.14329	0.626482		1.14212	0.707958			326	31.3972	29.1485		267	25.3243	23.1953		270	22.6573	20.5643		367	29.0101	27.9576		328	25.652	24.6207		361	39.488	36.4492
BF638R_1457	NC_016776	1716578	1717336	+	759	252	27.8	SDR family NAD(P)-dependent oxidoreductase		1.17723	0.507067		1.17578	0.540854			2367	70.2823	65.2487		1780	52.0498	47.6741		1870	48.3794	43.9102		2882	70.2345	67.6866		2241	54.0336	51.8611		2487	83.8702	77.4159
BF638R_1458	NC_016776	1717500	1718501	+	1002	333	37	3-oxoacyl-ACP synthase III family protein		1.18403	0.367205		1.18279	0.446124			2146	48.2671	44.8102		1755	38.8732	35.6052		1840	36.0587	32.7278		2629	48.5312	46.7706		2438	44.5276	42.7374		2281	58.2682	53.7841
BF638R_1459	NC_016776	1718544	1719767	+	1224	407	45.4	DegT/DnrJ/EryC1/StrS family aminotransferase		1.18334	0.297666		1.18169	0.339135			5753	105.926	98.3395		5248	95.1598	87.1599		5372	86.1817	78.2205		8090	122.255	117.82		6698	100.145	96.1182		6217	130.009	120.004
BF638R_1460	NC_016776	1719799	1720386	+	588	195	22.7	sugar transferase		1.23829	0.144781		1.23678	0.30194			1226	46.9897	43.6243		1160	43.7847	40.1037		1245	41.5769	37.7362		1840	57.8814	55.7816		1583	49.2682	47.2874		1444	62.8584	58.0211
BF638R_1461	NC_016776	1720752	1721348	+	597	198	21.7	TlpA disulfide reductase family protein		-1.17903	0.243061		-1.18056	0.326999			4556	171.988	159.67		4719	175.435	160.687		5276	173.537	157.506		4572	141.654	136.516		4560	139.783	134.163		4125	176.857	163.247
BF638R_1462	NC_016776	1721408	1723273	+	1866	621	67.5	SLC13 family permease		-1.08506	0.546083		-1.08643	0.654117			12723	153.662	142.657		12174	144.798	132.625		14026	147.599	133.964		14231	141.066	135.948		13342	130.85	125.589		11278	154.701	142.796
BF638R_1463	NC_016776	1723316	1724050	-	735	244	27.4	bifunctional 2-polyprenyl-6-hydroxyphenol methylase/3-demethylubiquinol 3-O-methyltransferase UbiG		-1.06955	0.508834		-1.07076	0.697591			6493	199.089	184.83		6480	195.672	179.222		7710	205.981	186.953		7750	195.035	187.96		7709	191.944	184.227		5650	196.759	181.617
BF638R_1464	NC_016776	1724148	1724336	+	189	62	6.9	hypothetical protein		1.0403	0.890154		1.03937	0.938579			262	31.2413	29.0038		209	24.5429	22.4796		229	23.7922	21.5943		266	26.0326	25.0882		343	33.2121	31.8768		199	26.9504	24.8764
BF638R_1465	NC_016776	1724412	1724792	-	381	126	14.9	VOC family protein		-1.03415	0.777423		-1.03546	0.874495			3887	229.921	213.454		4007	233.419	213.796		4811	247.954	225.049		5129	249.004	239.971		4991	239.732	230.094		3370	226.401	208.978
BF638R_1466	NC_016776	1724914	1725990	-	1077	358	39.9	DUF4468 domain-containing protein		-1.07281	0.496958		-1.07427	0.687854			28558	597.587	554.788		29976	617.731	565.799		33024	602.108	546.487		35213	604.764	582.824		33167	563.578	540.919		24869	591.039	545.556
BF638R_1467	NC_016776	1726010	1726735	-	726	241	28	MBL fold metallo-hydrolase		-1.09661	0.49718		-1.09829	0.628605			3564	110.634	102.711		3722	113.784	104.218		4067	110.001	99.8398		4625	117.835	113.56		3861	97.3255	93.4125		2878	101.468	93.6592
BF638R_1468	NC_016776	1726807	1727514	-	708	235	26.7	pyridoxamine 5'-phosphate oxidase		-1.22777	0.223696		-1.22941	0.290205			3047	96.9904	90.0439		2797	87.68	80.3089		2834	78.6008	71.3399		3434	89.7151	86.4604		2778	71.8063	68.9193		1700	61.4596	56.7299
BF638R_1469	NC_016776	1727532	1728236	-	705	234	26.5	pirin family protein		-1.35414	0.0367151		-1.35598	0.0473129			4400	140.654	130.581		3951	124.382	113.926		3938	109.685	99.5526		4274	112.136	108.068		3345	86.8301	83.3391		2436	88.4427	81.6365
BF638R_1470	NC_016776	1728489	1730306	+	1818	605	71.2	helix-turn-helix domain-containing protein		-1.24649	0.192057		-1.24655	0.375564			510	6.32216	5.86937		503	6.14066	5.62443		601	6.49144	5.89178		447	4.54791	4.38292		506	5.09354	4.88876		439	6.1808	5.70515
BF638R_1471	NC_016776	1730543	1731085	+	543	180	20.3	protease inhibitor I42 family protein		-1.02556	0.923497		-1.02751	0.952446			562	23.3252	21.6547		633	25.8729	23.6978		597	21.5891	19.5948		811	27.6261	26.6239		764	25.7488	24.7136		390	18.3839	16.9692
BF638RsRNA_0057	NC_016776	1731092	1731125	+	34	na	na	DUF805b RNA		-1.20808	0.614415		-1.20831	0.646061			80	53.0274	49.2296		80	52.2219	47.8316		64	36.9625	33.548		94	51.1384	49.2832		71	38.2158	36.6793		43	32.3715	29.8804
BF638R_1472	NC_016776	1731148	1731579	+	432	143	16	hypothetical protein		-1.03288	0.913673		-1.03474	0.943791			407	21.2324	19.7118		396	20.3448	18.6344		358	16.2727	14.7695		555	23.7634	22.9013		448	18.9783	18.2153		260	15.4051	14.2196
BF638R_1473	NC_016776	1731694	1732704	-	1011	336	37.6	2-hydroxyacid dehydrogenase		-1.16787	0.406999		-1.1694	0.422455			5861	130.65	121.293		5264	115.56	105.845		5629	109.33	99.2307		7130	130.448	125.715		5583	101.06	96.997		3364	85.1684	78.6142
BF638R_1474	NC_016776	1732926	1734431	+	1506	501	54.6	OmpP1/FadL family transporter		1.40928	0.00162443		1.40701	0.00653232			28362	424.425	394.028		39076	575.873	527.46		39432	514.143	466.649		61008	749.308	722.125		62759	762.631	731.97		41520	705.677	651.372
BF638R_1475	NC_016776	1734562	1735713	+	1152	383	45	6-bladed beta-propeller		1.81073	0.00376027		1.8079	0.00454301			581	11.3661	10.5521		939	18.0907	16.5698		853	14.5398	13.1966		1919	30.8121	29.6943		2119	33.6622	32.3088		837	18.5972	17.166
BF638R_1476	NC_016776	1735802	1737091	-	1290	429	48.3	DcaP family trimeric outer membrane transporter		-1.52564	0.0478477		-1.52757	0.0249489			15817	276.327	256.537		12378	212.962	195.059		15456	235.271	213.537		10064	144.304	139.069		8723	123.748	118.773		11240	223.023	205.86
BF638R_1477	NC_016776	1737255	1737758	+	504	167	19.9	RNA polymerase sigma factor		-2.15467	0.312406		-2.16288	0.0554512			3850	172.155	159.825		8254	363.476	332.919		3650	142.208	129.071		2488	91.31	87.9975		1172	42.556	40.845		3692	187.502	173.072
BF638R_1478	NC_016776	1737978	1738658	+	681	226	24.8	queuosine precursor transporter		-1.38034	0.19371		-1.38119	0.156777			5110	169.108	156.996		7863	256.261	234.717		8411	242.528	220.124		4045	109.868	105.882		8598	231.054	221.765		4368	164.176	151.542
BF638R_1480	NC_016776	1738697	1739356	+	660	219	24.4	7-cyano-7-deazaguanine synthase QueC		-1.59772	0.0104043		-1.59951	0.00530062			5504	187.942	174.482		7034	236.537	216.652		7637	227.216	206.227		3518	98.594	95.0172		5461	151.423	145.335		4473	173.472	160.122
BF638R_1481	NC_016776	1739370	1739825	+	456	151	17.7	preQ(1) synthase		-1.45021	0.049778		-1.45177	0.0284295			7948	392.81	364.677		9297	452.501	414.46		12132	522.43	474.17		5806	235.511	226.967		8539	342.693	328.915		7144	401.006	370.146
BF638R_1482	NC_016776	1739835	1740308	-	474	157	18.2	23S rRNA (pseudouridine(1915)-N(3))-methyltransferase RlmH		-1.07072	0.745127		-1.07159	0.793507			1947	92.5714	85.9415		2366	110.784	101.471		2944	121.961	110.694		2298	89.6747	86.4215		3377	130.382	125.14		1793	96.8224	89.3714
BF638R_1483	NC_016776	1740405	1740797	+	393	130	14.6	DUF4783 domain-containing protein		-1.1266	0.459268		-1.12743	0.573001			2694	154.488	143.423		3014	170.213	155.903		3330	166.384	151.014		2783	130.984	126.232		4015	186.963	179.447		2099	136.708	126.187
BF638R_1484	NC_016776	1740790	1741629	+	840	279	30.8	carboxylating nicotinate-nucleotide diphosphorylase		-1.23655	0.00209431		-1.23815	0.0775717			24275	651.282	604.637		26738	706.465	647.074		29399	687.248	623.763		26119	575.143	554.278		26503	577.403	554.189		18580	566.161	522.592
BF638R_1485	NC_016776	1741900	1742451	+	552	183	21.3	RNA polymerase sigma factor		1.08869	0.502035		1.08765	0.669971			3191	130.28	120.949		3360	135.096	123.738		3763	133.861	121.496		4228	141.675	136.536		5270	174.717	167.692		2944	136.513	126.007
BF638R_1486	NC_016776	1742435	1743475	+	1041	346	37.6	outer membrane beta-barrel protein		1.12649	0.49718		1.12575	0.540854			5407	117.056	108.673		5690	121.312	111.113		6979	131.645	119.484		7744	137.598	132.607		10291	180.913	173.64		4749	116.768	107.782
BF638R_1487	NC_016776	1743512	1744024	+	513	170	19.7	DUF4943 family protein		1.17668	0.193827		1.17536	0.325694			3593	157.844	146.54		4249	183.828	168.373		4571	174.966	158.803		5745	207.143	199.629		6844	244.15	234.334		3650	182.116	168.102
BF638R_1488	NC_016776	1744038	1744742	+	705	234	26.6	DUF4858 domain-containing protein		1.20484	0.208592		1.20369	0.305938			2640	84.3926	78.3484		3209	101.023	92.5305		3506	97.6525	88.6317		4200	110.194	106.197		5569	144.561	138.749		2780	100.932	93.1648
BF638R_1489	NC_016776	1744800	1745744	+	945	314	33.9	nitronate monooxygenase family protein		-1.04564	0.712822		-1.04686	0.813543			12340	294.288	273.211		13600	319.41	292.558		13220	274.701	249.325		14927	292.172	281.573		16469	318.933	306.11		10080	273.025	252.014
BF638R_1490	NC_016776	1745840	1746949	-	1110	369	39.7	alanine dehydrogenase		1.41256	0.0750704		1.41116	0.057403			3412	69.2748	64.3134		3286	65.7031	60.1795		3112	55.0525	49.9669		6739	112.298	108.224		6321	104.214	100.024		2754	63.506	58.6189
BF638R_1491	NC_016776	1747138	1748790	+	1653	550	61.9	M23 family metallopeptidase		-1.07852	0.539538		-1.07976	0.667246			20926	285.301	264.867		21624	290.338	265.93		25754	305.937	277.676		23360	261.396	251.913		25518	282.512	271.154		19708	305.171	281.687
BF638R_1492	NC_016776	1748839	1750476	+	1638	545	61.4	C69 family dipeptidase		-1.0631	0.604993		-1.06448	0.736487			38729	532.858	494.695		37820	512.447	469.366		46011	551.58	500.627		47459	535.924	516.482		44094	492.639	472.833		34008	531.424	490.528
BF638R_1493	NC_016776	1750584	1752329	+	1746	581	64.6	phospho-sugar mutase		-1.07258	0.540392		-1.07402	0.696229			79204	1022.33	949.113		77766	988.523	905.419		88450	994.75	902.858		96682	1024.24	987.079		87410	916.179	879.344		66159	969.881	895.243
BF638R_1494	NC_016776	1753219	1753797	+	579	192	23.2	RNA polymerase sigma-70 factor		1.61755	0.116126		1.61385	0.102297			39	1.51801	1.40929		38	1.45662	1.33416		37	1.25483	1.13891		69	2.20429	2.12432		77	2.43375	2.3359		56	2.47562	2.2851
BF638R_1495	NC_016776	1753850	1754785	+	936	311	36.4	FecR family protein		1.30433	0.423446		1.30256	0.47157			70	1.68543	1.56472		126	2.98769	2.73652		115	2.41258	2.18972		141	2.78639	2.6853		217	4.24275	4.07217		95	2.59789	2.39797
BF638R_1496	NC_016776	1754934	1758329	+	3396	1131	126.2	TonB-dependent receptor		1.11975	0.670363		1.11765	0.732927			938	6.22479	5.77897		1524	9.95998	9.12266		1158	6.69578	6.07725		1900	10.3487	9.97324		1811	9.7592	9.36683		868	6.54223	6.03877
BF638R_1497	NC_016776	1758345	1760042	+	1698	565	65.2	RagB/SusD family nutrient uptake outer membrane protein		1.21283	0.423974		1.21074	0.51029			586	7.77767	7.22063		761	9.94691	9.11069		508	5.87471	5.33202		1044	11.3726	10.9601		976	10.519	10.0961		521	7.85369	7.24931
BF638R_1498	NC_016776	1760084	1760542	+	459	152	16.9	DUF5018-related domain-containing protein		1.11416	0.634601		1.11248	0.748608			210	10.3109	9.57242		328	15.86	14.5266		338	14.4599	13.1241		385	15.5148	14.952		402	16.0279	15.3835		278	15.5026	14.3096
BF638R_1499	NC_016776	1760657	1762159	+	1503	500	55.9	putative Ig domain-containing protein		1.0366	0.913581		1.03475	0.954187			195	2.92392	2.71451		197	2.90903	2.66447		165	2.15569	1.95655		258	3.17511	3.05993		262	3.19011	3.06185		131	2.23093	2.05925
BF638R_1500	NC_016776	1762689	1763585	+	897	298	32.6	histidine decarboxylase%2C pyruvoyl type		-1.46577	0.108172		-1.46785	0.0743752			4946	124.266	115.366		3774	93.3793	85.5291		4378	95.8393	86.986		3343	68.9354	66.4346		2539	51.8005	49.7178		3515	100.301	92.5826
BF638R_1501	NC_016776	1763713	1764495	-	783	260	29.5	NAD(+) diphosphatase		-1.1527	0.362766		-1.15429	0.409442			6490	186.798	173.42		6420	181.976	166.678		7730	193.856	175.948		6797	160.566	154.741		6372	148.928	142.941		6012	196.531	181.407
BF638R_1502	NC_016776	1764527	1766116	-	1590	529	59.9	ABC-F family ATP-binding cassette domain-containing protein		-1.0547	0.690321		-1.05543	0.829437			1543	21.8705	20.3041		1515	21.1474	19.3696		1891	23.3537	21.1963		1718	19.9859	19.2609		2036	23.4339	22.4917		1372	22.0867	20.387
BF638R_1503	NC_016776	1766433	1767809	-	1377	458	50	FAD-dependent oxidoreductase		-1.28896	0.0981093		-1.29128	0.0941758			27694	453.253	420.791		32608	525.571	481.387		27177	387.55	351.75		29003	389.59	375.456		23714	315.162	302.491		21164	393.403	363.128
BF638R_1504	NC_016776	1767866	1768468	-	603	200	22.1	DUF417 family protein		-1.27543	0.197648		-1.27808	0.176958			5129	191.692	177.963		7911	291.176	266.697		6108	198.903	180.529		5868	179.999	173.47		5433	164.887	158.258		4911	208.462	192.419
BF638R_1505	NC_016776	1768556	1769395	-	840	279	32.7	AraC family transcriptional regulator		-1.08644	0.514071		-1.0878	0.629478			16120	432.489	401.514		16086	425.021	389.29		18306	427.932	388.401		20575	453.063	436.627		19260	419.605	402.735		11764	358.467	330.881
BF638R_1506	NC_016776	1769398	1769880	-	483	160	17.7	cytidine deaminase		-1.14832	0.245013		-1.15011	0.368073			13424	626.36	581.5		14503	666.426	610.401		14733	598.969	543.638		16570	634.562	611.541		14116	534.845	513.342		10214	541.281	499.626
BF638R_1507	NC_016776	1769996	1770895	+	900	299	34.4	glucosaminidase domain-containing protein		1.10652	0.209665		1.10529	0.519675			9475	237.261	220.268		10063	248.157	227.295		11610	253.309	229.909		13406	275.521	265.526		14706	299.031	287.008		9696	275.755	254.534
BF638R_1509	NC_016776	1771220	1772467	+	1248	415	46.2	efflux RND transporter periplasmic adaptor subunit		1.09034	0.540392		1.08868	0.759109			590	10.6543	9.89128		667	11.8619	10.8646		766	12.0524	10.9391		881	13.0575	12.5838		971	14.2386	13.6662		581	11.9161	10.9991
BF638R_1510	NC_016776	1772588	1773853	+	1266	421	46.6	ABC transporter permease		-1.11107	0.655822		-1.11258	0.74465			370	6.58654	6.11481		466	8.16946	7.48267		458	7.10383	6.4476		444	6.48706	6.25172		603	8.7166	8.36615		262	5.29714	4.88949
BF638R_1511	NC_016776	1773873	1775141	+	1269	422	49.3	ABC transporter permease		-1.14053	0.422082		-1.14178	0.610509			765	13.5859	12.6129		954	16.6851	15.2824		882	13.648	12.3872		803	11.7045	11.2799		1058	15.2576	14.6442		650	13.1107	12.1017
BF638R_1512	NC_016776	1775160	1776467	+	1308	435	49.7	ABC transporter permease		-1.09724	0.470233		-1.09859	0.688723			1485	25.5863	23.7538		1591	26.9963	24.7267		1517	22.7739	20.6702		1690	23.8989	23.0319		1678	23.4773	22.5334		1225	23.9719	22.1271
BF638R_1513	NC_016776	1776471	1777757	+	1287	428	49.6	ABC transporter permease		-1.10331	0.454721		-1.10486	0.6653			1354	23.7099	22.0118		1693	29.1958	26.7413		1756	26.7921	24.3171		1778	25.5536	24.6265		1737	24.6993	23.7063		1246	24.7807	22.8737
BF638R_1514	NC_016776	1777782	1779089	+	1308	435	48.6	ABC transporter permease		-1.0827	0.662613		-1.08447	0.770227			929	16.0065	14.8601		1308	22.1943	20.3284		1151	17.2794	15.6832		1254	17.7332	17.0899		1392	19.4758	18.6928		821	16.0661	14.8297
BF638R_1515	NC_016776	1779096	1780367	+	1272	423	48.2	ABC transporter permease		1.08464	0.532423		1.08326	0.749153			948	16.7962	15.5932		1153	20.1179	18.4267		1195	18.4477	16.7435		1398	20.3291	19.5916		1518	21.8398	20.9617		1007	20.2636	18.7042
BF638R_1516	NC_016776	1780515	1781414	-	900	299	34.7	AraC family transcriptional regulator		1.03618	0.816377		1.03455	0.896962			2857	71.5413	66.4176		3287	81.0585	74.244		3381	73.7672	66.9528		4346	89.3194	86.0791		4006	81.4577	78.1827		2567	73.0058	67.3876
BF638R_1517	NC_016776	1781731	1782396	+	666	221	24.6	ABC transporter ATP-binding protein		-1.2295	0.250913		-1.23173	0.444679			221	7.47838	6.94278		254	8.46449	7.75289		240	7.07616	6.42248		227	6.30449	6.07578		263	7.22678	6.93623		154	5.91862	5.46315
BF638R_1518	NC_016776	1782438	1783712	+	1275	424	46.9	ABC transporter permease		-1.02652	0.913968		-1.02728	0.954187			393	6.94659	6.44908		375	6.52773	5.97896		399	6.14502	5.57736		385	5.58533	5.38271		545	7.82258	7.50807		324	6.50442	6.00387
BF638R_1519	NC_016776	1783721	1784971	+	1251	416	47.1	FtsX-like permease family protein		-1.08064	0.658594		-1.08216	0.795126			375	6.75559	6.27175		484	8.58676	7.86488		473	7.42445	6.7386		504	7.45198	7.18164		500	7.31436	7.02028		348	7.12026	6.57231
BF638R_1520	NC_016776	1785131	1785796	+	666	221	24.7	ABC transporter ATP-binding protein		-1.17293	0.0916765		-1.17465	0.41889			1411	47.7466	44.327		1530	50.9869	46.7005		1596	47.0564	42.7095		1537	42.6872	41.1386		1678	46.1085	44.2547		1053	40.4695	37.3552
BF638R_1521	NC_016776	1785812	1786456	+	645	214	22.8	head GIN domain-containing protein		-1.22917	0.228439		-1.2314	0.382053			778	27.1837	25.2368		998	34.3409	31.4539		823	25.0554	22.7408		921	26.4118	25.4537		929	26.3584	25.2987		515	20.4372	18.8644
BF638R_1522	NC_016776	1786470	1787768	+	1299	432	47.8	ABC transporter permease		-1.14316	0.436429		-1.14505	0.581121			997	17.2972	16.0584		1415	24.1762	22.1438		1306	19.7422	17.9184		1331	18.9525	18.265		1458	20.5405	19.7147		822	16.1971	14.9506
BF638R_1523	NC_016776	1787783	1789027	+	1245	414	47.9	FtsX-like permease family protein		-1.09303	0.605993		-1.0947	0.733059			1098	19.8757	18.4522		1557	27.7562	25.4228		1546	24.3838	22.1313		1515	22.5083	21.6917		1708	25.1063	24.0969		1017	20.9086	19.2996
BF638R_1524	NC_016776	1789123	1791735	+	2613	870	98.6	ATP-binding protein		1.20919	0.0390697		1.20762	0.183669			3527	30.4197	28.2411		4173	35.4446	32.4648		4283	32.1862	29.2129		5736	40.6039	39.1309		6339	44.3961	42.6112		3914	38.3403	35.3898
BF638R_1526	NC_016776	1792190	1793662	+	1473	490	55.8	TolC family protein		-1.27187	0.0622588		-1.27323	0.240357			844	12.9131	11.9882		1064	16.0317	14.684		1050	13.9974	12.7044		839	10.5356	10.1534		1045	12.9831	12.4611		668	11.6077	10.7145
BF638R_1527	NC_016776	1793812	1795161	+	1350	449	50	sigma-54 dependent transcriptional regulator		-1.1366	0.119319		-1.13795	0.390039			5477	91.432	84.8837		6052	99.4962	91.1317		6682	97.1926	88.2143		6290	86.1818	83.0553		6606	89.5506	85.9502		4629	87.7662	81.0121
BF638R_1529	NC_016776	1795205	1796497	+	1293	430	48.8	PAS domain-containing sensor histidine kinase		-1.11335	0.295685		-1.11446	0.51029			5905	102.923	95.5513		5564	95.5058	87.4768		6403	97.2401	88.2574		6261	89.5661	86.3168		6427	90.9648	87.3075		4823	95.4756	88.1282
BF638R_1530	NC_016776	1796486	1798132	-	1647	548	62.6	aspartate 4-decarboxylase		-1.51129	0.0395991		-1.51356	0.0188189			12941	177.078	164.395		10390	140.011	128.241		10927	130.277	118.242		9534	107.073	103.189		6662	74.0243	71.0482		8049	125.09	115.464
BF638R_1531	NC_016776	1798174	1799871	-	1698	565	60.6	aspartate-alanine antiporter		-1.58347	0.0155372		-1.5858	0.00583204			9468	125.664	116.664		7632	99.7567	91.3703		8037	92.943	84.3572		6606	71.9614	69.3508		4767	51.3773	49.3116		5618	84.6872	78.1701
BF638R_1532	NC_016776	1800003	1800992	+	990	329	37	lysylphosphatidylglycerol synthase transmembrane domain-containing protein		1.18426	0.242766		1.18309	0.466633			830	18.8944	17.5411		690	15.4687	14.1683		884	17.5339	15.9141		1115	20.8323	20.0766		1308	24.1789	23.2068		736	19.029	17.5646
BF638R_1533	NC_016776	1801399	1801725	+	327	108	11.9	helix-turn-helix transcriptional regulator		1.50797	0.274785		1.50897	0.270594			55	3.79057	3.51909		47	3.19	2.92183		57	3.42285	3.10666		76	4.29897	4.14301		146	8.17088	7.84237		50	3.91378	3.61259
BF638R_1534	NC_016776	1802079	1803014	-	936	311	34.8	DUF4373 domain-containing protein		1.23038	0.53809		1.23075	0.590312			213	5.12853	4.76123		177	4.197	3.84416		196	4.11188	3.73204		236	4.66374	4.49455		441	8.62236	8.2757		147	4.0199	3.71055
BF638R_1535	NC_016776	1803157	1803504	-	348	115	13.9	SH3 beta-barrel fold-containing protein		1.2232	0.257292		1.22098	0.47011			188	12.175	11.303		183	11.6711	10.69		203	11.4545	10.3964		272	14.4573	13.9329		323	16.9858	16.3029		183	13.46	12.4242
BF638R_1537	NC_016776	1804593	1805153	+	561	186	21.5	capsular polysaccharide transcription antiterminator UpfY		-1.0511	0.816021		-1.05232	0.863397			1265	50.8179	47.1784		1533	60.6486	55.5499		2085	72.98	66.2383		1804	59.4802	57.3224		2123	69.2549	66.4705		1185	54.0666	49.9059
BF638R_1538	NC_016776	1805165	1805647	+	483	160	18.7	UpxZ family transcription anti-terminator antagonist		-1.05137	0.791964		-1.05261	0.856237			1508	70.3629	65.3235		1728	79.4032	72.7279		2152	87.4894	79.4074		1895	72.5706	69.9379		1946	73.7325	70.7681		1660	87.97	81.2002
BF638R_1539	NC_016776	1805684	1806574	+	891	296	32.9	glucose-1-phosphate thymidylyltransferase RfbA		-1.09331	0.548496		-1.09467	0.697591			1988	50.2838	46.6825		2187	54.4769	49.8971		2549	56.1762	50.9869		2447	50.7989	48.9561		2252	46.2545	44.3949		1939	55.7024	51.4158
BF638R_1541	NC_016776	1807265	1808602	+	1338	445	50.4	nucleotide sugar dehydrogenase		-1.24745	0.105474		-1.24961	0.144845			4807	80.9669	75.168		6129	101.666	93.1189		6668	97.8588	88.8189		5622	77.7201	74.9006		5145	70.3708	67.5416		4444	85.0142	78.4719
BF638R_1542	NC_016776	1808607	1809665	+	1059	352	39.6	NAD-dependent epimerase/dehydratase family protein		-1.30739	0.0533653		-1.30957	0.100582			2481	52.7983	49.0169		3000	62.8733	57.5877		3664	67.9391	61.6631		2911	50.8446	49.0001		2496	43.1332	41.3991		2138	51.6756	47.6989
BF638R_1544	NC_016776	1810129	1810653	+	525	174	20.4	GNAT family N-acetyltransferase		-1.32557	0.066292		-1.32714	0.192202			566	24.2967	22.5565		816	34.4963	31.5962		824	30.8197	27.9727		623	21.9496	21.1533		695	24.2264	23.2524		494	24.0847	22.2313
BF638R_1545	NC_016776	1810653	1811240	+	588	195	22.1	dTDP-4-dehydrorhamnose 3%2C5-epimerase		-1.21466	0.19182		-1.2162	0.357702			1148	44.0001	40.8488		1464	55.2593	50.6137		1764	58.909	53.4672		1390	43.7256	42.1393		1399	43.5416	41.791		1102	47.9709	44.2793
BF638R_1546	NC_016776	1811247	1812674	+	1428	475	52.9	lipopolysaccharide biosynthesis protein		-1.17299	0.288833		-1.17493	0.41889			2093	33.0317	30.6659		2533	39.3684	36.0588		2950	40.5653	36.818		2717	35.1933	33.9166		2296	29.4244	28.2414		1967	35.2574	32.5441
BF638R_1547	NC_016776	1812676	1813698	+	1023	340	38.7	acyltransferase		-1.13494	0.539937		-1.1365	0.654767			683	15.0465	13.9688		908	19.6993	18.0432		996	19.1181	17.352		858	15.5135	14.9507		810	14.4902	13.9076		768	19.2158	17.7371
BF638R_1548	NC_016776	1813759	1814889	+	1131	376	42	DegT/DnrJ/EryC1/StrS aminotransferase family protein		-1.16288	0.309325		-1.16485	0.379048			4320	86.0816	79.9165		4805	94.2914	86.3645		4932	85.629	77.7189		5112	83.6039	80.571		4170	67.4741	64.7613		3799	85.9766	79.3603
BF638R_1549	NC_016776	1815101	1816111	+	1011	336	40	hypothetical protein		-1.12189	0.564123		-1.12423	0.695285			479	10.6776	9.91287		565	12.4033	11.3606		589	11.44	10.3832		694	12.6972	12.2365		581	10.5169	10.0941		345	8.73457	8.0624
BF638R_1550	NC_016776	1816114	1816659	+	546	181	20.4	DapH/DapD/GlmU-related protein		-1.03874	0.923497		-1.03954	0.951438			207	8.54411	7.93218		169	6.86966	6.29214		132	4.74725	4.30871		184	6.23338	6.00725		189	6.3348	6.08011		162	7.59445	7.01001
BF638R_1551	NC_016776	1816677	1817669	+	993	330	37.8	acyltransferase family protein		1.07335	0.882615		1.07066	0.905604			186	4.22137	3.91903		270	6.0347	5.52737		156	3.08486	2.79989		242	4.5078	4.34427		190	3.50161	3.36083		263	6.77923	6.25753
BF638R_1552	NC_016776	1817660	1818808	+	1149	382	43.7	EpsG family protein		-1.23134	0.422933		-1.23222	0.515676			243	4.76624	4.42488		213	4.11435	3.76846		185	3.16164	2.86958		202	3.25184	3.13388		189	3.01027	2.88924		175	3.89845	3.59844
BF638R_1553	NC_016776	1818817	1820160	+	1344	447	50.8	Gfo/Idh/MocA family oxidoreductase		-1.1691	0.252815		-1.17036	0.496189			807	13.5321	12.5629		977	16.1338	14.7775		1164	17.0065	15.4355		1015	13.969	13.4622		996	13.562	13.0167		733	13.9598	12.8855
BF638R_1554	NC_016776	1820157	1820999	+	843	280	31.7	SDR family oxidoreductase		-1.23555	0.234958		-1.23749	0.385165			648	17.3235	16.0828		837	22.0363	20.1838		791	18.4251	16.723		785	17.2243	16.5994		627	13.6114	13.0642		581	17.641	16.2834
BF638R_1555	NC_016776	1820996	1821691	+	696	231	26.1	SDR family NAD(P)-dependent oxidoreductase		-1.17896	0.369109		-1.18017	0.513286			806	26.0985	24.2293		871	27.7748	25.4398		1026	28.9467	26.2727		872	23.1743	22.3335		791	20.7984	19.9622		786	28.9059	26.6815
BF638R_1556	NC_016776	1821704	1822516	+	813	270	32.4	phosphorylcholine transferase LicD		-1.07597	0.72885		-1.0772	0.816309			487	13.4998	12.533		625	17.062	15.6277		550	13.2841	12.057		597	13.5826	13.0898		576	12.9657	12.4444		500	15.7418	14.5303
BF638R_1557	NC_016776	1822513	1823601	+	1089	362	41.9	glycosyltransferase		-1.19839	0.299175		-1.20021	0.459599			610	12.6238	11.7197		868	17.6902	16.203		904	16.3005	14.7947		815	13.8429	13.3407		739	12.4188	11.9195		600	14.1025	13.0173
BF638R_1558	NC_016776	1823604	1824674	+	1071	356	40.8	glycosyltransferase		-1.24357	0.27463		-1.24576	0.390341			601	12.6466	11.7409		912	18.8993	17.3105		830	15.2177	13.8119		753	13.0048	12.533		662	11.3118	10.857		613	14.6502	13.5228
BF638R_RS24325	NC_016776	1824953	1825135	+	183	60	7.1	hypothetical protein		-1.37932	0.113188		-1.37992	0.22309			185	22.783	21.1512		209	25.3476	23.2166		241	25.8599	23.471		149	15.0603	14.5139		224	22.4006	21.5		132	18.4628	17.0419
BF638R_RS22750	NC_016776	1825166	1825501	+	336	111	13.4	transposase		-1.11231	0.599181		-1.11317	0.736487			269	18.0427	16.7505		315	20.8071	19.0579		423	24.7207	22.4371		358	19.708	18.993		368	20.0434	19.2376		259	19.7303	18.212
BF638R_RS25415	NC_016776	1825459	1825803	+	345	114	13.1	transposase		-1.09482	0.726521		-1.09634	0.798561			155	10.1252	9.4		165	10.6147	9.7223		234	13.3186	12.0882		222	11.9023	11.4705		205	10.8742	10.437		129	9.57071	8.8342
BF638R_1561	NC_016776	1825891	1826925	+	1035	344	39.2	glycosyltransferase		-1.19072	0.391027		-1.19139	0.547774			278	6.05332	5.61978		334	7.16222	6.5601		323	6.12806	5.56196		303	5.41503	5.21858		282	4.98623	4.78576		262	6.4794	5.98077
BF638R_1562	NC_016776	1826942	1827838	+	897	298	32.7	NAD(P)-dependent oxidoreductase		-1.30305	0.209538		-1.30478	0.321702			356	8.94431	8.30372		471	11.6539	10.6741		502	10.9893	9.97418		404	8.33081	8.02859		333	6.79384	6.52069		351	10.0159	9.24509
BF638R_1563	NC_016776	1827957	1828904	+	948	315	36.1	glycosyltransferase family 4 protein		-1.1164	0.690245		-1.11783	0.76395			250	5.94321	5.51756		316	7.3981	6.77615		300	6.21403	5.64		287	5.59979	5.39665		254	4.9033	4.70617		284	7.66803	7.07793
BF638R_1564	NC_016776	1828963	1830537	-	1575	524	59.3	Rne/Rng family ribonuclease		-1.39966	7.09319e-05		-1.40136	0.00317281			53863	770.725	715.525		55788	786.143	720.053		69508	866.592	786.539		48980	575.224	554.356		51126	594.052	570.169		38731	629.436	580.998
BF638R_1566	NC_016776	1830816	1831091	-	276	91	10.1	HU family DNA-binding protein		-1.66909	0.000659107		-1.67196	0.000219262			22340	1824.16	1693.52		25957	2087.31	1911.83		34449	2450.91	2224.51		18665	1250.88	1205.51		16871	1118.65	1073.68		17007	1577.22	1455.84
BF638R_1567	NC_016776	1831297	1832343	+	1047	348	40	A/G-specific adenine glycosylase		-1.7095	6.25109e-10		-1.71082	1.7471e-05			3284	70.688	65.6253		3457	73.2814	67.1208		4109	77.0637	69.9448		2248	39.7144	38.2737		2765	48.3295	46.3864		1902	46.4984	42.9201
BF638R_1568	NC_016776	1832389	1833957	+	1569	522	57.9	arylsulfatase		-1.31181	0.000995181		-1.31369	0.0186184			18892	271.359	251.924		21248	300.564	275.296		21110	264.196	239.79		19611	231.193	222.806		18708	218.207	209.434		13044	212.795	196.419
BF638R_1569	NC_016776	1834045	1834503	+	459	152	16.8	single-stranded DNA-binding protein		-1.24051	0.136316		-1.24172	0.171944			4893	240.244	223.037		4810	232.581	213.028		5400	231.016	209.675		4071	164.054	158.103		4914	195.923	188.046		4111	229.25	211.608
BF638R_1570	NC_016776	1834639	1835985	+	1347	448	50.5	gliding motility-associated protein GldE		1.15154	0.435554		1.15027	0.499578			3005	50.2766	46.6758		2294	37.7978	34.6202		3556	51.8388	47.0501		4570	62.7548	60.4782		3836	52.1164	50.0211		2771	52.6554	48.6033
BF638R_1571	NC_016776	1836000	1836674	+	675	224	26.6	4'-phosphopantetheinyl transferase superfamily protein		1.20249	0.269983		1.20107	0.393637			1368	45.6743	42.4031		1096	36.037	33.0074		1632	47.4763	43.0906		2241	61.4096	59.1818		1884	51.0788	49.0252		1294	49.0687	45.2926
BF638R_1572	NC_016776	1836671	1838998	+	2328	775	87	hypothetical protein		1.17848	0.0599477		1.17714	0.336826			2414	23.3692	21.6955		2367	22.5661	20.669		2774	23.3983	21.2368		3658	29.0643	28.0099		3559	27.9775	26.8526		2537	27.894	25.7474
BF638R_1573	NC_016776	1839083	1839298	-	216	71	8.1	(4Fe-4S)-binding protein		-1.5311	0.00137368		-1.53299	0.0315499			383	39.9608	37.0988		341	35.0382	32.0926		452	41.0909	37.295		318	27.2315	26.2436		324	27.4508	26.3471		204	24.1741	22.3138
BF638R_1574	NC_016776	1839312	1839614	-	303	100	11.5	GNAT family N-acetyltransferase		-1.72578	0.000147492		-1.72805	0.00331163			708	52.6599	48.8884		565	41.3854	37.9062		698	45.2349	41.0562		529	32.2932	31.1217		444	26.8166	25.7384		293	24.7513	22.8466
BF638R_1575	NC_016776	1839904	1840767	+	864	287	32.2	FimB/Mfa2 family fimbrial subunit		-1.51138	0.0441716		-1.51268	0.0830057			405	10.5641	9.80746		394	10.121	9.27015		375	8.52272	7.73541		301	6.44394	6.21016		251	5.31647	5.10272		280	8.29503	7.65668
BF638R_1576	NC_016776	1840811	1841896	+	1086	361	38.2	FimB/Mfa2 family fimbrial subunit		-1.7344	0.018432		-1.7374	0.0194448			955	19.8181	18.3988		947	19.3536	17.7266		944	17.0688	15.492		589	10.0319	9.66798		455	7.66735	7.35908		671	15.8149	14.5979
BF638R_1577	NC_016776	1841923	1842951	+	1029	342	36.8	hypothetical protein		-1.68324	0.00770963		-1.68549	0.0155437			753	16.4918	15.3107		724	15.6158	14.303		739	14.1023	12.7996		527	9.47313	9.12947		392	6.97163	6.69133		482	11.9896	11.067
BF638R_1578	NC_016776	1842977	1844515	+	1539	512	55.1	FimB/Mfa2 family fimbrial subunit		-1.4514	0.0117005		-1.45308	0.0498866			1007	14.7462	13.6901		1098	15.8345	14.5033		1119	14.2775	12.9586		893	10.7328	10.3434		752	8.94217	8.58265		744	12.3739	11.4217
BF638R_1579	NC_016776	1844630	1845955	-	1326	441	47.9	DUF5074 domain-containing protein		-1.25449	0.0873487		-1.25621	0.106367			21127	359.074	333.357		19927	333.534	305.494		24849	367.981	333.988		20840	290.705	280.159		18591	256.58	246.264		17062	329.352	304.006
BF638R_1580	NC_016776	1846019	1848061	-	2043	680	75.3	DUF5074 domain-containing protein		-1.33125	0.00770082		-1.33299	0.0198735			20001	220.634	204.832		18884	205.148	187.901		23507	225.938	205.067		18932	171.406	165.188		17191	153.991	147.8		14577	182.631	168.576
BF638R_1581	NC_016776	1848108	1850144	-	2037	678	77.2	TonB-dependent siderophore receptor		-1.31558	0.00139271		-1.31699	0.0176934			16231	179.574	166.713		15675	170.788	156.43		19545	188.411	171.006		14967	135.907	130.977		15714	141.175	135.5		11819	148.513	137.084
BF638RsRNA_0007	NC_016776	1850315	1850522	-	208	na	na	Cobalamin riboswitch aptamer		-1.10749	0.58148		-1.1096	0.622051			123271	13356.3	12399.7		133415	14235.8	13039		152902	14434.8	13101.3		168536	14987.5	14443.7		119181	10485.9	10064.3		112369	13827.9	12763.8
BF638R_1584	NC_016776	1851249	1852184	-	936	311	35.8	DUF5106 domain-containing protein		-1.08666	0.393043		-1.08794	0.635748			4303	103.606	96.1857		4556	108.031	98.9492		5487	115.112	104.478		5299	104.717	100.918		5503	107.594	103.268		3672	100.415	92.6879
BF638R_1585	NC_016776	1852279	1854117	+	1839	612	71.5	DUF5724 domain-containing protein		-1.16447	0.0833821		-1.16589	0.296238			5783	70.8697	65.794		5602	67.6087	61.9249		6281	67.0668	60.8714		6371	64.0803	61.7556		6164	61.3401	58.8739		4175	58.1097	53.6378
BF638R_1587	NC_016776	1854123	1855904	-	1782	593	68.6	cell wall metabolism sensor histidine kinase WalK		-1.13522	0.355498		-1.13659	0.455082			4517	57.1257	53.0344		4229	52.671	48.243		5079	55.9669	50.7968		5483	56.9127	54.848		5068	52.0466	49.9541		2995	43.0193	39.7087
BF638R_1588	NC_016776	1856044	1856733	-	690	229	26.3	response regulator transcription factor		-1.12128	0.557039		-1.12295	0.63706			2204	71.9866	66.8309		2170	69.7994	63.9315		2403	68.3857	62.0684		2990	80.1531	77.2454		2407	63.8397	61.273		1374	50.9696	47.0472
BF638R_1590	NC_016776	1857041	1858234	+	1194	397	45	hypothetical protein		-1.14894	0.121887		-1.15035	0.423945			2808	53.0008	49.2048		2932	54.5006	49.9188		3411	56.0968	50.9147		3168	49.0771	47.2967		3483	53.3842	51.2379		2133	45.7257	42.2068
BF638R_1591	NC_016776	1858399	1859874	+	1476	491	55.4	capsule assembly Wzi family protein		1.6842	0.297331		1.68543	0.0458826			13203	201.593	187.155		13798	207.478	190.035		15844	210.785	191.313		19570	245.247	236.35		50617	627.586	602.354		13062	226.515	209.083
BF638R_1593	NC_016776	1859871	1860254	+	384	127	15	lipocalin-like domain-containing protein		1.54865	0.114759		1.54954	0.0869459			2337	137.157	127.333		2431	140.506	128.694		2763	141.29	128.238		3099	149.276	143.86		7812	372.301	357.333		2406	160.376	148.034
BF638R_1594	NC_016776	1860396	1861226	+	831	276	31.4	DUF3805 domain-containing protein		-1.0053	0.971355		-1.00647	0.98686			7497	203.318	188.756		7761	207.28	189.855		9055	213.968	194.202		9551	212.592	204.879		9669	212.934	204.373		7144	220.046	203.113
BF638R_1595	NC_016776	1861252	1863117	+	1866	621	72.6	ABC-F family ATP-binding cassette domain-containing protein		-1.00479	0.974919		-1.00593	0.989048			25371	306.419	284.473		23914	284.434	260.522		28341	298.239	270.688		31885	316.063	304.597		31254	306.519	294.195		21686	297.469	274.577
BF638R_1596	NC_016776	1863114	1863947	+	834	277	32.2	histidinol-phosphatase		1.0906	0.369109		1.08944	0.601364			16362	442.14	410.474		15291	406.922	372.713		18880	444.525	403.461		22235	493.139	475.249		22595	495.804	475.87		15584	478.285	441.478
BF638R_1597	NC_016776	1863959	1864783	+	825	274	31.9	glycoside hydrolase family 16 protein		1.1992	0.017957		1.19769	0.16752			9477	258.885	240.343		9944	267.515	245.026		11510	273.957	248.649		15398	345.23	332.706		15467	343.096	329.302		9991	309.976	286.122
BF638R_1599	NC_016776	1864798	1866822	-	2025	674	77.4	polysaccharide lyase 8 family protein		1.61572	2.07744e-05		1.61341	6.88806e-05			4391	48.8684	45.3684		5012	54.9322	50.3142		5167	50.1042	45.4757		10735	98.0563	94.499		10021	90.5627	86.9217		5553	70.1902	64.7887
BF638R_1600	NC_016776	1866906	1868141	-	1236	411	46	fucose isomerase		-1.02367	0.882776		-1.02484	0.920995			24625	449.001	416.843		22483	403.717	369.777		26342	418.495	379.836		28745	430.172	414.566		27548	407.883	391.484		21810	451.659	416.902
BF638R_1601	NC_016776	1868312	1869511	+	1200	399	44.7	pyridoxal phosphate-dependent aminotransferase		-1.05732	0.58495		-1.05853	0.756656			11427	214.605	199.235		12339	228.213	209.027		14740	241.2	218.918		14231	219.358	211.4		15541	237.007	227.478		10156	216.628	199.958
BF638R_1603	NC_016776	1869584	1870828	+	1245	414	46.5	ABC transporter permease		1.06756	0.611442		1.06654	0.729575			7239	131.038	121.653		6893	122.88	112.549		9133	144.047	130.741		10023	148.911	143.509		10908	160.339	153.893		6482	133.264	123.009
BF638R_1604	NC_016776	1870834	1872006	-	1173	390	45	glycosyltransferase		1.026	0.840428		1.02476	0.918652			8246	158.429	147.082		7937	150.176	137.551		9352	156.555	142.093		10997	173.41	167.119		10470	163.347	156.78		7304	159.381	147.116
BF638R_1605	NC_016776	1872077	1873075	-	999	332	36.5	AI-2E family transporter		-1.11289	0.555123		-1.11426	0.634525			3164	71.3773	66.2653		2968	65.9386	60.3952		3141	61.7395	56.0362		3939	72.9321	70.2863		3489	63.9144	61.3448		1926	49.3474	45.5499
BF638R_1606	NC_016776	1873144	1874394	-	1251	416	47.4	PAS domain-containing sensor histidine kinase		1.17353	0.22338		1.17175	0.416079			1964	35.3813	32.8473		2120	37.6114	34.4495		2020	31.707	28.778		3168	46.841	45.1417		3006	43.9739	42.206		1806	36.9517	34.108
BF638R_1607	NC_016776	1874400	1875737	-	1338	445	50.1	sigma-54 dependent transcriptional regulator		1.00372	0.98612		1.00232	0.999541			2969	50.0085	46.4268		3233	53.6279	49.1195		3031	44.4826	40.3735		3999	55.2833	53.2777		3977	54.3955	52.2085		2351	44.9749	41.5138
BF638R_1608	NC_016776	1876018	1877337	+	1320	439	51.1	TolC family protein		-1.36677	0.536502		-1.36603	0.501661			50	0.853661	0.792522		64	1.07609	0.985622		42	0.624793	0.567076		26	0.364332	0.351115		64	0.887298	0.851624		36	0.698075	0.644355
BF638R_1609	NC_016776	1877478	1878725	+	1248	415	47.5	efflux RND transporter periplasmic adaptor subunit		1.02078	0.974455		1.02003	0.987918			44	0.794561	0.737655		63	1.12038	1.0262		69	1.08566	0.985373		45	0.666955	0.642759		100	1.46639	1.40743		52	1.0665	0.984431
BF638R_1610	NC_016776	1878791	1879507	+	717	238	26.4	ABC transporter ATP-binding protein		1.02571	0.921801		1.02393	0.96128			403	12.667	11.7598		365	11.2983	10.3485		416	11.3929	10.3405		524	13.5179	13.0275		560	14.2933	13.7186		278	9.92429	9.16056
BF638R_1611	NC_016776	1879504	1881924	+	2421	806	92.1	ABC transporter permease		1.00594	0.977741		1.00459	0.996966			1249	11.6267	10.794		1323	12.1285	11.1089		1442	11.6958	10.6154		1583	12.0944	11.6556		1900	14.3622	13.7848		1011	10.6888	9.86626
BF638R_1612	NC_016776	1882096	1883451	-	1356	451	51	NAD(P)/FAD-dependent oxidoreductase		-1.418	0.00198926		-1.41996	0.00410056			23924	397.616	369.138		21941	359.119	328.928		23838	345.2	313.311		22071	301.065	290.143		17960	242.387	232.642		13953	263.379	243.111
BF638R_1615	NC_016776	1883863	1884504	-	642	213	24.2	dethiobiotin synthase		1.36744	0.223055		1.36694	0.304453			188	6.59952	6.12686		113	3.90647	3.57806		180	5.50552	4.99693		242	6.97234	6.7194		322	9.17877	8.80974		168	6.69804	6.18259
BF638R_1616	NC_016776	1884539	1886011	-	1473	490	55.7	malonyl-ACP O-methyltransferase BioC		1.74779	4.49194e-05		1.74405	0.00385702			242	3.70256	3.43738		229	3.45044	3.16036		257	3.42603	3.10954		548	6.88139	6.63175		567	7.0444	6.76118		305	5.29994	4.89208
BF638R_1617	NC_016776	1886019	1887212	-	1194	397	44.3	8-amino-7-oxononanoate synthase		1.43904	0.0953605		1.43704	0.1544			238	4.49223	4.1705		230	4.27528	3.91587		274	4.50616	4.0899		486	7.52888	7.25575		515	7.89344	7.57609		209	4.48039	4.1356
BF638R_1618	NC_016776	1887351	1889597	-	2247	748	83.2	adenosylmethionine--8-amino-7-oxononanoate transaminase		1.36949	0.042017		1.36812	0.102288			1013	10.16	9.43238		989	9.76865	8.94741		1051	9.1846	8.33615		1741	14.3316	13.8117		2052	16.7124	16.0404		926	10.5483	9.73653
BF638R_1619	NC_016776	1889594	1889995	-	402	133	14.9	hypothetical protein		1.41885	0.193188		1.41882	0.180829			1562	87.5678	81.2962		1754	96.8378	88.6968		2423	118.355	107.422		2768	127.362	122.741		5017	228.392	219.21		1494	95.1258	87.8053
BF638R_1620	NC_016776	1890597	1893725	+	3129	1042	115.1	TonB-dependent receptor		-1.46925	0.00298355		-1.47159	0.0033526			35014	252.189	234.127		34109	241.938	221.599		34313	215.335	195.443		31278	184.898	178.19		23988	140.298	134.657		21435	175.344	161.851
BF638R_1621	NC_016776	1893833	1895425	+	1593	530	60.4	RagB/SusD family nutrient uptake outer membrane protein		-1.56335	0.00085809		-1.56587	0.000612167			13909	196.775	182.682		13556	188.867	172.99		14168	174.644	158.511		11364	131.951	127.164		8792	101.003	96.9424		8606	138.28	127.639
BF638R_1622	NC_016776	1895561	1897060	-	1500	499	53	L-lactate permease		-1.12111	0.588334		-1.12265	0.615198			4070	61.1494	56.7699		4290	63.4757	58.1394		3570	46.7345	42.4173		5158	63.6046	61.2972		4398	53.6571	51.4999		2447	41.7558	38.5424
BF638R_1623	NC_016776	1897265	1898713	-	1449	482	54.3	DUF3868 domain-containing protein		-1.62476	0.0103457		-1.62723	0.00357086			19720	306.71	284.743		16089	246.435	225.717		19021	257.766	233.954		13683	174.667	168.331		9861	124.542	119.535		12278	216.887	200.196
BF638R_1624	NC_016776	1898765	1899352	-	588	195	22.3	DUF3575 domain-containing protein		-1.6449	0.00360871		-1.64721	0.00115988			8415	322.527	299.428		6918	261.123	239.17		8292	276.912	251.332		5618	176.727	170.316		4506	140.242	134.603		5159	224.575	207.293
BF638R_1625	NC_016776	1899620	1901164	+	1545	514	56.4	acyl-CoA carboxylase subunit beta		-1.33407	0.151898		-1.336	0.121434			6465	94.3038	87.5498		6359	91.3485	83.669		5080	64.5648	58.6005		6813	81.5658	78.6068		5200	61.594	59.1176		3129	51.8383	47.8491
BF638R_1626	NC_016776	1901183	1902694	+	1512	503	56.7	acetyl-CoA carboxylase biotin carboxylase subunit		-1.39128	0.0765742		-1.39321	0.0738967			3773	56.2373	52.2096		3545	52.0362	47.6616		3016	39.1688	35.5505		3730	45.6305	43.9752		2850	34.495	33.1082		1774	30.0314	27.7203
BF638R_1628	NC_016776	1902708	1903232	+	525	174	19.2	biotin/lipoyl-containing protein		-1.4615	0.0257293		-1.46389	0.0674597			807	34.642	32.161		844	35.68	32.6804		684	25.5833	23.22		748	26.3536	25.3976		587	20.4617	19.6391		436	21.2569	19.6211
BF638R_1629	NC_016776	1903338	1904600	-	1263	420	46.1	amidohydrolase family protein		-1.2496	0.251744		-1.25117	0.337584			1520	27.1225	25.18		1412	24.8126	22.7267		1524	23.6942	21.5054		1337	19.5806	18.8703		1176	17.0399	16.3548		1287	26.0825	24.0753
BF638R_1631	NC_016776	1905053	1906708	+	1656	551	61.8	hypothetical protein		-1.27994	0.02248		-1.28141	0.102297			3471	47.2371	43.854		3142	42.1102	38.57		3282	38.9169	35.3219		3288	36.7257	35.3934		3114	34.4129	33.0294		2138	33.0462	30.5031
BF638R_1632	NC_016776	1906730	1908322	+	1593	530	60.6	hypothetical protein		-1.28111	0.0125613		-1.28258	0.0473129			7446	105.341	97.7963		6888	95.9663	87.8985		7840	96.6409	87.7135		6987	81.1285	78.1853		6603	75.8558	72.8061		5262	84.5491	78.0426
BF638R_1633	NC_016776	1908503	1908709	-	207	68	7.8	hypothetical protein		-1.11947	0.422933		-1.12031	0.636568			1153	125.53	116.54		1122	120.299	110.186		1338	126.925	115.2		1281	114.466	110.314		1204	106.444	102.164		1011	125.013	115.392
BF638R_1634	NC_016776	1909274	1910623	+	1350	449	48.6	dihydrolipoyl dehydrogenase		-1.28179	0.0630523		-1.28347	0.0999048			4150	69.2793	64.3175		3819	62.7852	57.5069		3944	57.3672	52.0678		3931	53.8602	51.9062		3331	45.1548	43.3394		2865	54.3206	50.1403
BF638R_1635	NC_016776	1910623	1911324	+	702	233	26.5	lipoate--protein ligase family protein		-1.35958	0.0155372		-1.36127	0.0627705			1981	63.597	59.0422		1933	61.1133	55.9756		1950	54.5454	49.5067		1803	47.5069	45.7835		1544	40.2507	38.6324		1345	49.041	45.267
BF638R_1636	NC_016776	1911832	1913199	+	1368	455	48.7	dihydrolipoamide acetyltransferase family protein		-1.26883	0.124696		-1.27063	0.117139			23344	384.573	357.03		20505	332.671	304.704		22113	317.411	288.09		22303	301.561	290.621		17516	234.322	224.901		16533	309.342	285.537
BF638R_1637	NC_016776	1913343	1915379	+	2037	678	75.3	thiamine pyrophosphate-dependent enzyme		-1.32263	0.0886967		-1.32452	0.0709623			25652	283.805	263.479		22202	241.904	221.567		24468	235.867	214.079		22832	207.325	199.804		17849	160.356	153.909		18205	228.756	211.152
BF638R_1638	NC_016776	1915398	1915904	+	507	168	19.1	flavodoxin		-1.29926	0.152533		-1.30109	0.145558			4302	191.228	177.532		3617	158.337	145.026		4147	160.615	145.778		3752	136.884	131.918		2981	107.601	103.275		3213	162.21	149.727
BF638R_1639	NC_016776	1915981	1916823	-	843	280	31.4	50S ribosomal protein L11 methyltransferase		-1.16394	0.144505		-1.16524	0.332147			3923	104.877	97.3657		3980	104.784	95.9754		4586	106.824	96.9555		4207	92.3089	88.9601		4135	89.7659	86.1569		3304	100.32	92.5995
BF638R_1640	NC_016776	1917465	1917794	+	330	109	11.7	hypothetical protein		5.9409	0.0150029		5.9534	2.44023e-05			378	25.8147	23.9659		403	27.1039	24.8253		504	29.99	27.2197		1217	68.2142	65.7396		7114	394.515	378.653		789	61.1979	56.4884
BF638R_1641	NC_016776	1918813	1920270	+	1458	485	56.7	C10 family peptidase		-1.00534	0.987752		-1.00686	0.99449			5442	84.1183	78.0937		5646	85.9458	78.7205		4578	61.6565	55.9609		8104	102.811	99.0814		6182	77.5952	74.4755		3381	59.3556	54.7878
BF638R_1642	NC_016776	1920278	1920811	+	534	177	20.5	hypothetical protein		1.04765	0.875427		1.04605	0.903248			1878	79.2581	73.5816		1802	74.8953	68.599		1419	52.1797	47.3595		2642	91.5145	88.1946		1946	66.6907	64.0094		1381	66.1951	61.1011
BF638R_1643	NC_016776	1920996	1921532	+	537	178	19.7	hypothetical protein		-1.13861	0.545326		-1.14069	0.624944			1393	58.461	54.274		1441	59.5567	54.5499		1395	51.0106	46.2984		1903	65.5485	63.1706		1319	44.9504	43.1432		914	43.5658	40.2132
BF638R_1644	NC_016776	1922195	1923517	+	1323	440	49.7	hypothetical protein		1.22473	0.146553		1.22337	0.186349			41076	699.709	649.596		37877	635.414	581.996		47015	697.81	633.348		70772	989.464	953.569		65462	905.509	869.103		36120	698.814	645.037
BF638R_1645	NC_016776	1923554	1925137	+	1584	527	59.6	hemin receptor		1.19509	0.197648		1.19429	0.246601			17061	242.738	225.354		13032	182.598	167.248		15375	190.599	172.992		21963	256.469	247.165		23005	265.785	255.099		15110	244.165	225.375
BF638R_1646	NC_016776	1925539	1926657	+	1119	372	41	MAC/perforin domain-containing protein		-2.89889	6.54121e-22		-2.902	1.50123e-20			8600	173.204	160.799		7471	148.18	135.723		7603	133.418	121.094		3218	53.193	51.2633		3025	49.4719	47.4829		2631	60.1817	55.5504
BF638R_1647	NC_016776	1926735	1927202	-	468	155	17.3	nucleoside deaminase		-1.53151	0.000225011		-1.53357	0.000677265			5246	252.622	234.53		4923	233.467	213.84		5162	216.587	196.579		4197	165.879	159.861		3563	139.326	133.725		3122	170.75	157.61
BF638R_1648	NC_016776	1927370	1928263	-	894	297	34	hypothetical protein		1.02834	0.844942		1.02708	0.905694			7280	183.52	170.376		6918	171.745	157.307		8741	191.992	174.257		9929	205.431	197.979		9259	189.535	181.915		6635	189.967	175.348
BF638R_1649	NC_016776	1928277	1928726	-	450	149	16.8	DUF6108 family protein		1.05627	0.777423		1.05535	0.873477			573	28.6967	26.6414		519	25.5974	23.4455		766	33.4254	30.3377		761	31.2803	30.1455		876	35.625	34.1927		521	29.6346	27.354
BF638R_1650	NC_016776	1928755	1929180	-	426	141	16.3	hypothetical protein		1.0918	0.626072		1.09076	0.762159			669	35.3921	32.8573		637	33.1872	30.3972		980	45.1728	40.9999		1004	43.5936	42.0121		1041	44.7203	42.9223		682	40.9778	37.8243
BF638R_1651	NC_016776	1929177	1929698	-	522	173	20.1	RNA polymerase sigma factor		1.00121	0.995126		1.00033	1			362	15.6289	14.5095		294	12.5002	11.4494		451	16.9655	15.3983		433	15.3432	14.7866		529	18.5459	17.8003		269	13.1903	12.1753
BF638R_1652	NC_016776	1929852	1930838	-	987	328	36.8	Gfo/Idh/MocA family protein		-1.12004	0.167274		-1.12136	0.440493			9422	215.137	199.729		9638	216.726	198.506		10887	216.597	196.588		10708	200.673	193.393		10731	198.97	190.97		7790	202.02	186.473
BF638R_1653	NC_016776	1931054	1931878	-	825	274	30.6	transporter substrate-binding domain-containing protein		1.06421	0.586171		1.06288	0.780861			2466	67.3641	62.5395		2679	72.0709	66.012		2937	69.9054	63.4477		3375	75.6691	72.9239		3863	85.6908	82.2456		2274	70.5521	65.1228
BF638R_1654	NC_016776	1931887	1933929	-	2043	680	78.7	putative porin		1.04709	0.637254		1.04593	0.804428			14889	164.243	152.48		15625	169.743	155.473		18677	179.514	162.931		20140	182.343	175.728		22021	197.257	189.326		14351	179.799	165.963
BF638R_1655	NC_016776	1934052	1934594	-	543	180	19.8	2-oxoacid:acceptor oxidoreductase family protein		-1.12423	0.272663		-1.12576	0.447026			28310	1174.98	1090.83		28564	1167.51	1069.36		30555	1104.95	1002.88		32387	1103.24	1063.22		29492	993.958	953.996		23046	1086.35	1002.75
BF638R_1656	NC_016776	1934613	1935374	-	762	253	28	thiamine pyrophosphate-dependent enzyme		-1.13356	0.228439		-1.1351	0.40934			29627	876.238	813.482		29214	850.898	779.364		32751	843.976	766.012		34604	839.982	809.509		30792	739.514	709.782		23108	776.213	716.48
BF638R_1657	NC_016776	1935471	1935644	-	174	57	6.7	hypothetical protein		-1.08214	0.526981		-1.0835	0.646061			8075	1045.88	970.976		7696	981.651	899.125		8866	1000.55	908.123		9433	1002.76	966.387		8584	902.826	866.528		6798	1000.01	923.057
BF638R_1658	NC_016776	1935655	1936737	-	1083	360	39.1	3-methyl-2-oxobutanoate dehydrogenase subunit VorB		-1.15054	0.228439		-1.15209	0.356984			49385	1027.68	954.073		47809	979.766	897.399		50209	910.361	826.265		54095	923.905	890.387		47963	810.478	777.893		38005	898.227	829.103
BF638R_1659	NC_016776	1936749	1936976	-	228	75	8	ferredoxin family protein		-1.15105	0.146014		-1.15249	0.410719			3278	324.014	300.808		3323	323.472	296.278		3422	294.717	267.492		3605	292.462	281.852		3488	279.966	268.71		2478	278.189	256.781
BF638R_1660	NC_016776	1936995	1937270	-	276	91	10.6	tetratricopeptide repeat protein		1.06948	0.675238		1.0679	0.802367			1290	105.334	97.7903		1401	112.66	103.189		1395	99.2489	90.0806		1823	122.173	117.741		2005	132.944	127.599		1058	98.1184	90.5676
BF638R_1661	NC_016776	1937580	1938014	-	435	144	16.1	ribose 5-phosphate isomerase B		-1.29496	0.0848484		-1.2968	0.0838463			9847	510.157	473.62		9291	474.039	434.188		10686	482.377	437.816		8966	381.248	367.417		7855	330.461	317.175		7846	461.671	426.143
BF638R_1662	NC_016776	1938097	1940106	-	2010	669	72.2	transketolase		-1.22039	0.00565847		-1.22183	0.118929			102742	1151.97	1069.47		102536	1132.2	1037.01		117474	1147.64	1041.63		104742	963.881	928.913		106448	969.181	930.215		77678	989.181	913.058
BF638R_1663	NC_016776	1940261	1941415	-	1155	384	42.9	galactokinase		-1.26096	0.0275399		-1.26279	0.0742411			9675	188.781	175.261		9749	187.335	171.586		10652	181.096	164.367		10718	171.645	165.418		9088	143.996	138.206		6471	143.405	132.369
BF638R_1664	NC_016776	1941451	1942776	-	1326	441	46.6	MFS transporter		-1.21057	0.0846433		-1.21238	0.161059			14294	242.94	225.541		14624	244.773	224.196		15456	228.883	207.74		16230	226.398	218.185		13663	188.567	180.986		10340	199.595	184.236
BF638R_1665	NC_016776	1942827	1943924	-	1098	365	40.2	aldose epimerase family protein		-1.40577	0.000205835		-1.40767	0.0033526			29722	610.049	566.358		29816	602.682	552.016		34186	611.373	554.897		29782	501.707	483.506		26633	443.896	426.049		17317	403.686	372.62
BF638R_1666	NC_016776	1944188	1945159	+	972	323	36.5	type I phosphomannose isomerase catalytic subunit		-1.66975	2.51382e-07		-1.67243	2.23111e-06			18625	431.837	400.908		19689	449.571	411.777		22347	451.454	409.75		16753	318.805	307.239		13534	254.814	244.569		9697	255.355	235.704
BF638R_1667	NC_016776	1945225	1945488	-	264	87	9.7	hypothetical protein		-1.30482	0.000399571		-1.30637	0.038485			3828	326.781	303.377		3800	319.463	292.606		4572	340.066	308.651		3838	268.905	259.15		3885	269.309	258.481		2558	248.011	228.925
BF638R_1668	NC_016776	1945493	1945858	-	366	121	13.8	phage holin family protein		-1.19316	0.157817		-1.19495	0.230834			13710	844.201	783.739		14139	857.391	785.311		17036	914.002	829.569		17281	873.346	841.663		14506	725.321	696.159		9719	679.695	627.389
BF638R_1669	NC_016776	1945885	1946094	-	210	69	7.4	YtxH domain-containing protein		-1.22049	0.134932		-1.22266	0.170856			20853	2237.89	2077.61		23310	2463.57	2256.46		25775	2410.13	2187.49		26170	2305.06	2221.44		20189	1759.38	1688.64		16237	1979.07	1826.77
BF638R_1670	NC_016776	1946392	1947675	-	1284	427	47.7	DEAD/DEAH box helicase		1.03222	0.823062		1.03108	0.891652			6454	113.28	105.167		6868	118.715	108.735		7952	121.611	110.377		8941	128.801	124.128		9869	140.66	135.005		5554	110.717	102.197
BF638R_1671	NC_016776	1947866	1948636	+	771	256	27.7	SDR family NAD(P)-dependent oxidoreductase		-1.17821	0.247137		-1.17991	0.329327			4722	138.026	128.141		5132	147.732	135.312		5558	141.555	128.478		4982	119.522	115.186		4733	112.343	107.826		4342	144.148	133.055
BF638R_1672	NC_016776	1948751	1949248	+	498	165	17.8	SPOR domain-containing protein		-1.29001	0.0548375		-1.29211	0.0635631			15681	709.633	658.809		16909	753.581	690.228		19469	767.67	696.755		16190	601.334	579.519		13979	513.701	493.048		13168	676.806	624.722
BF638R_1673	NC_016776	1949566	1950378	+	813	270	30.8	class I SAM-dependent methyltransferase		-1.1046	0.508736		-1.10567	0.660907			1969	54.5814	50.6723		2284	62.3515	57.1097		2366	57.1458	51.8669		2079	47.3001	45.5842		2510	56.4998	54.2282		1905	59.9761	55.3606
BF638R_1674	NC_016776	1950631	1953306	-	2676	891	100.9	glycoside hydrolase family 2 TIM barrel-domain containing protein		-1.06369	0.752574		-1.06512	0.776741			12634	106.401	98.7802		12788	106.061	97.1451		13271	97.3819	88.386		17454	120.644	116.268		15005	102.616	98.4899		8358	79.9448	73.7926
BF638R_1676	NC_016776	1953941	1954759	+	819	272	30.5	3'(2')%2C5'-bisphosphate nucleotidase CysQ		1.02942	0.886354		1.02884	0.916013			9160	252.058	234.006		9313	252.375	231.159		11101	266.157	241.571		10343	233.594	225.119		15076	336.873	323.329		8225	257.055	237.273
BF638R_1677	NC_016776	1954780	1956336	+	1557	518	57	SLC13 family permease		1.20409	0.263326		1.20361	0.296238			10450	151.258	140.424		10332	147.278	134.896		12849	162.047	147.078		12772	151.729	146.225		20531	241.315	231.613		11296	185.699	171.409
BF638R_1678	NC_016776	1956365	1956973	+	609	202	22.7	adenylyl-sulfate kinase		1.07877	0.540392		1.07786	0.672497			6627	245.239	227.675		5901	215.055	196.976		7665	247.147	224.316		8220	249.662	240.605		9181	275.89	264.798		6388	268.486	247.824
BF638R_1679	NC_016776	1957001	1957912	+	912	303	35.8	sulfate adenylyltransferase subunit CysD		1.01577	0.949643		1.01485	0.964962			8436	208.464	193.534		6831	166.238	152.263		9531	205.213	186.256		9058	183.711	177.047		9664	193.921	186.125		8341	234.098	216.083
BF638R_1680	NC_016776	1957924	1959354	+	1431	476	53.7	sulfate adenylyltransferase subunit CysN		1.01613	0.946718		1.01514	0.96121			23497	370.051	343.548		18991	294.544	269.782		26883	368.891	334.814		26473	342.186	329.772		26687	341.29	327.569		22755	407.015	375.693
BF638R_1681	NC_016776	1959425	1960531	+	1107	368	43.2	sulfotransferase		1.00434	0.986837		1.00348	0.996966			6903	140.533	130.468		5262	105.498	96.629		7777	137.951	125.208		7318	122.277	117.841		7668	126.765	121.668		6555	151.565	139.901
BF638R_1682	NC_016776	1960545	1961507	+	963	320	35.5	PCMD domain-containing protein		-1.04028	0.862055		-1.04128	0.873707			7287	170.534	158.321		6104	140.679	128.852		8395	171.181	155.368		7351	141.195	136.073		7977	151.592	145.497		7096	188.608	174.094
BF638R_1684	NC_016776	1962401	1963522	-	1122	373	40.3	OmpA family protein		-1.22428	0.364034		-1.22565	0.404835			1943	39.0274	36.2322		1518	30.0276	27.5032		1974	34.5474	31.356		1598	26.344	25.3883		1466	23.9114	22.95		1641	37.436	34.5551
BF638R_1685	NC_016776	1963524	1964339	-	816	271	31.1	YjbH domain-containing protein		-1.18817	0.532985		-1.18925	0.582805			976	26.9556	25.025		641	17.4345	15.9688		963	23.1738	21.033		793	17.9755	17.3234		702	15.7438	15.1109		805	25.2511	23.3078
BF638R_1686	NC_016776	1964391	1966610	-	2220	739	79.3	carboxypeptidase regulatory-like domain-containing protein		-1.22685	0.371549		-1.22791	0.393637			2839	28.8205	26.7564		1963	19.625	17.9751		2900	25.6511	23.2815		2197	18.3052	17.6412		2187	18.0285	17.3037		2282	26.3109	24.2862
BF638R_1687	NC_016776	1966621	1967574	-	954	317	37.2	hypothetical protein		-1.31668	0.368037		-1.318	0.420076			69	1.63001	1.51327		80	1.86116	1.70469		105	2.16123	1.96158		65	1.26027	1.21455		80	1.53464	1.47294		63	1.69031	1.56023
BF638R_1688	NC_016776	1967946	1969088	+	1143	380	44.1	site-specific integrase		-1.28736	0.0875497		-1.28826	0.268466			566	11.1599	10.3606		472	9.1651	8.3946		554	9.51753	8.63833		512	8.28557	7.98498		473	7.57318	7.2687		368	8.24091	7.60673
BF638R_1689	NC_016776	1969808	1971055	+	1248	415	47.8	hypothetical protein		1.00074	0.995431		-1.00014	1			2426	43.8092	40.6716		2695	47.9276	43.8984		3232	50.8531	46.1554		2960	43.8708	42.2793		3902	57.2185	54.918		2319	47.562	43.9018
BF638R_1690	NC_016776	1971066	1972142	+	1077	358	38	DUF3869 domain-containing protein		-1.00229	0.987877		-1.00355	0.996966			68151	1426.09	1323.95		66225	1364.73	1250		78508	1431.39	1299.16		88110	1513.24	1458.34		82906	1408.75	1352.11		61212	1454.77	1342.82
BF638R_1692	NC_016776	1972210	1972959	+	750	249	28.3	YjbH domain-containing protein		-1.02197	0.886798		-1.02328	0.927624			62962	1891.94	1756.44		60695	1796.11	1645.11		70752	1852.41	1681.29		77475	1910.73	1841.41		72001	1756.87	1686.24		57457	1960.9	1810
BF638R_1693	NC_016776	1973021	1974139	+	1119	372	40	OmpA family protein		-1.05452	0.662903		-1.05599	0.777333			82389	1659.31	1540.47		84836	1682.64	1541.18		104062	1826.09	1657.4		106867	1766.49	1702.41		98404	1609.33	1544.63		74911	1713.52	1581.66
BF638R_1694	NC_016776	1974261	1974677	+	417	138	15.8	Holliday junction resolvase RuvX		1.06674	0.667941		1.06553	0.795831			1514	81.8237	75.9635		1839	97.8784	89.6499		1948	91.7304	83.2567		2077	92.1295	88.7873		2635	115.64	110.991		1527	93.7296	86.5166
BF638R_1695	NC_016776	1974713	1975267	+	555	184	21.1	peptide deformylase		1.02309	0.899394		1.0219	0.950037			1972	80.0762	74.3411		2229	89.1371	81.6434		2444	86.4706	78.4828		2598	86.5854	83.4443		2585	85.2376	81.8106		2162	99.7095	92.0363
BF638R_1696	NC_016776	1975377	1976594	-	1218	405	47.2	6-bladed beta-propeller		1.88651	1.1347e-10		1.88348	8.88607e-06			843	15.598	14.4809		1006	18.3312	16.7902		1081	17.4277	15.8177		2354	35.7485	34.4516		2411	36.2254	34.769		1372	28.8324	26.6136
BF638R_1697	NC_016776	1976897	1978945	+	2049	682	78	tetratricopeptide repeat protein		1.07819	0.496228		1.07709	0.673584			8569	94.2492	87.499		9341	101.18	92.6735		10607	101.651	92.2607		11253	101.584	97.8987		13457	120.19	115.358		8923	111.466	102.888
BF638R_1698	NC_016776	1979026	1980966	+	1941	646	74.4	threonine--tRNA ligase		-1.05028	0.586171		-1.05143	0.783127			63121	732.888	680.399		61971	708.605	649.034		68722	695.234	631.01		74415	709.142	683.416		76970	725.704	696.527		51651	681.125	628.709
BF638R_1699	NC_016776	1981085	1981696	+	612	203	23.3	translation initiation factor IF-3		-1.06158	0.621978		-1.06262	0.74099			14744	542.942	504.056		15739	570.778	522.793		19432	623.486	565.89		17644	533.266	513.921		21090	630.65	605.295		12912	540.027	498.469
BF638R_1700	NC_016776	1981762	1981959	+	198	65	7.4	50S ribosomal protein L35		-1.31346	0.074259		-1.3157	0.0669523			17803	2026.36	1881.24		21518	2412	2209.23		27006	2678.28	2430.87		19257	1798.96	1733.7		17918	1656.1	1589.52		16698	2158.6	1992.49
BF638R_1701	NC_016776	1982060	1982410	+	351	116	13.2	50S ribosomal protein L20		-1.25187	0.226816		-1.25392	0.204131			16215	1041.12	966.551		19993	1264.19	1157.91		24003	1342.82	1218.78		16530	871.092	839.491		17136	893.441	857.52		17178	1252.68	1156.28
BF638RsRNA_0005	NC_016776	1982580	1982756	+	177	na	na	Bacteroidales-1 6S-Bacteroidales RNA suggested		-1.29463	0.302539		-1.29608	0.275198			5427	690.997	641.507		6898	864.95	792.235		7864	872.43	791.838		3943	412.052	397.104		6582	680.531	653.171		5899	853.059	787.411
BF638R_1702	NC_016776	1982839	1983630	+	792	263	29.8	EFR1 family ferrodoxin		1.15206	0.133766		1.15109	0.452902			1894	53.8945	50.0345		1852	51.8988	47.5357		2101	52.0908	47.2789		2538	59.2741	57.1238		2869	66.2932	63.6279		1970	63.6671	58.7675
BF638R_1703	NC_016776	1983705	1984274	-	570	189	20.9	xanthine phosphoribosyltransferase		1.06839	0.607551		1.06715	0.770526			2408	95.2075	88.3887		2268	88.3099	80.8858		2962	102.04	92.6139		3436	111.5	107.456		3282	105.372	101.136		2236	100.409	92.6816
BF638R_1704	NC_016776	1984360	1985667	-	1308	435	49.2	phenylacetate--CoA ligase		1.04954	0.662613		1.04829	0.808632			4206	72.4688	67.2786		4049	68.7039	62.9281		4573	68.6521	62.3103		5610	79.3329	76.4549		5399	75.5386	72.5016		3784	74.0486	68.3502
BF638R_1705	NC_016776	1985772	1986356	-	585	194	21.1	indolepyruvate oxidoreductase subunit beta		1.14818	0.117217		1.14657	0.356755			6896	265.663	246.636		7858	298.124	273.061		8463	284.072	257.831		11058	349.638	336.954		10865	339.889	326.224		7365	322.248	297.45
BF638R_1706	NC_016776	1986360	1987952	-	1593	530	58	thiamine pyrophosphate-dependent enzyme		1.12865	0.257292		1.12711	0.439694			19045	269.435	250.138		20363	283.705	259.855		22118	272.641	247.455		30438	353.426	340.605		28513	327.56	314.39		17946	288.354	266.163
BF638R_1707	NC_016776	1988036	1989073	-	1038	345	39.8	endolytic transglycosylase MltG		-1.05664	0.675238		-1.05822	0.822875			1422	30.8739	28.6627		1405	30.0414	27.5159		1557	29.4545	26.7336		1794	31.9686	30.8088		1669	29.4254	28.2424		1115	27.4948	25.379
BF638R_1708	NC_016776	1989231	1990109	-	879	292	33.4	DNA/RNA non-specific endonuclease		-1.05541	0.748634		-1.05723	0.842098			1005	25.7672	23.9217		1240	31.3094	28.6772		1352	30.2029	27.4128		1490	31.3542	30.2167		1385	28.8353	27.676		884	25.7417	23.7607
BF638R_1709	NC_016776	1990694	1992256	-	1563	520	57.2	leucine-rich repeat protein		-1.15245	0.278264		-1.15418	0.500219			1410	20.3306	18.8745		1510	21.4417	19.6391		1695	21.2947	19.3275		1672	19.7868	19.069		1815	21.2511	20.3967		973	15.9341	14.7079
BF638R_1710	NC_016776	1992949	1994853	+	1905	634	72.2	nucleoside-diphosphate sugar epimerase/dehydratase		1.00824	0.978189		1.0065	0.996966			1151	13.6166	12.6414		1428	16.637	15.2383		1066	10.9881	9.97306		1653	16.05	15.4678		1500	14.4099	13.8305		947	12.7241	11.745
BF638R_1711	NC_016776	1994968	1997526	+	2559	852	94.9	SLBB domain-containing protein		1.11875	0.464877		1.11793	0.542723			20779	182.997	169.891		23375	202.732	185.689		25712	197.3	179.074		26320	190.245	183.344		38282	273.771	262.764		21590	215.951	199.333
BF638R_1712	NC_016776	1997532	1998644	+	1113	370	40.9	Wzz/FepE/Etk N-terminal domain-containing protein		1.13735	0.406999		1.13644	0.464545			6173	124.994	116.042		7145	142.478	130.5		8268	145.87	132.395		8751	145.432	140.156		12155	199.859	191.824		6308	145.068	133.904
BF638R_1713	NC_016776	1998620	1999150	+	531	176	19.7	UpxY family transcription antiterminator		1.12732	0.23554		1.12638	0.43157			6536	277.4	257.533		6270	262.068	240.036		7369	272.505	247.332		8556	298.04	287.228		10308	355.258	340.975		6227	300.164	277.064
BF638R_1714	NC_016776	1999150	1999614	+	465	154	17.5	WbuC family cupin fold metalloprotein		1.15479	0.154249		1.15388	0.342265			10671	517.18	480.139		10155	484.695	443.947		12305	519.624	471.623		13940	554.509	534.392		17062	671.491	644.494		10962	603.407	556.972
BF638R_1715	NC_016776	1999611	2000819	-	1209	402	44.5	ROK family transcriptional regulator		1.19877	0.152797		1.19782	0.273842			3074	57.3016	53.1977		2879	52.8514	48.4083		3931	63.8465	57.9486		4574	69.9791	67.4404		5483	82.9957	79.6588		3046	64.4878	59.5251
BF638R_1716	NC_016776	2001117	2002034	+	918	305	34	dihydrodipicolinate synthase family protein		1.10573	0.40425		1.1044	0.673703			1261	30.9572	28.7401		1178	28.4803	26.086		1297	27.7433	25.1804		1715	34.5557	33.3021		1655	32.9928	31.6663		1171	32.6504	30.1377
BF638R_1717	NC_016776	2002058	2003242	+	1185	394	46	AGE family epimerase/isomerase		1.03958	0.77032		1.03812	0.888892			2056	39.1016	36.3011		2241	41.9725	38.4439		2644	43.8131	39.7657		3051	47.6236	45.8959		2949	45.5428	43.7118		1936	41.8178	38.5997
BF638R_1718	NC_016776	2003258	2004496	+	1239	412	45.2	MFS transporter		1.20698	0.107168		1.20515	0.31135			1791	32.5772	30.244		1841	32.978	30.2055		1902	30.1439	27.3593		2942	43.9208	42.3274		2797	41.3128	39.6518		1689	34.8925	32.2073
BF638R_1719	NC_016776	2004511	2004957	+	447	148	16.8	YhcH/YjgK/YiaL family protein		1.14198	0.555168		1.1399	0.684852			271	13.6632	12.6846		270	13.4059	12.2789		352	15.4631	14.0346		480	19.8624	19.1419		428	17.5226	16.8182		229	13.113	12.1039
BF638R_1720	NC_016776	2005416	2008685	+	3270	1089	120.5	TonB-dependent receptor		1.00363	0.98612		1.0021	1			761	5.24477	4.86914		783	5.31441	4.86764		798	4.79199	4.34932		959	5.42462	5.22783		980	5.48456	5.26405		652	5.10356	4.71082
BF638R_1721	NC_016776	2008713	2010284	+	1572	523	59.5	SusD family outer membrane lipoprotein NanU		1.00622	0.98396		1.00418	1			250	3.58407	3.32738		299	4.22143	3.86654		322	4.0222	3.65064		399	4.69482	4.5245		346	4.02798	3.86603		223	3.631	3.35157
BF638R_1722	NC_016776	2010399	2011961	-	1563	520	59.2	RagB/SusD family nutrient uptake outer membrane protein		1.40986	0.549966		1.40947	0.517528			45	0.648848	0.602377		18	0.255596	0.234109		65	0.81661	0.741174		46	0.544374	0.524625		104	1.21769	1.16874		48	0.786061	0.725569
BF638R_1723	NC_016776	2011979	2015302	-	3324	1107	122.3	TonB-dependent receptor		1.28166	0.47017		1.28154	0.501661			75	0.508498	0.47208		70	0.467389	0.428096		84	0.496225	0.450385		108	0.600982	0.579179		164	0.902914	0.866612		60	0.462023	0.426468
BF638R_1724	NC_016776	2016061	2017629	-	1569	522	59.2	RagB/SusD family nutrient uptake outer membrane protein		1.28072	0.540331		1.28116	0.544811			47	0.675094	0.626744		44	0.622402	0.570078		36	0.450547	0.408927		57	0.671971	0.647593		83	0.968097	0.929174		42	0.685173	0.632445
BF638R_1725	NC_016776	2017651	2020980	-	3330	1109	123.5	TonB-dependent receptor		1.32672	0.394673		1.32494	0.440493			74	0.500814	0.464946		94	0.626505	0.573836		125	0.7371	0.669009		177	0.983167	0.9475		189	1.03868	0.996918		72	0.553429	0.51084
BF638R_1726	NC_016776	2021742	2024912	+	3171	1056	116.9	TonB-dependent receptor		1.43957	0.0412487		1.43829	0.0919107			574	4.07948	3.78731		571	3.99651	3.66053		586	3.62879	3.29357		981	5.72231	5.51472		1304	7.52566	7.2231		538	4.3427	4.00851
BF638R_1727	NC_016776	2024924	2026939	+	2016	671	76.2	RagB/SusD family nutrient uptake outer membrane protein		1.84039	0.00109235		1.83753	0.00463265			180	2.0122	1.86809		250	2.75227	2.52089		323	3.1461	2.85547		569	5.2206	5.03121		656	5.95493	5.71551		315	3.99939	3.69162
BF638R_1728	NC_016776	2027223	2028857	+	1635	544	59.6	sialidase family protein		1.13263	0.264066		1.13105	0.538118			1661	22.895	21.2553		1717	23.3074	21.348		2021	24.2722	22.03		2643	29.9005	28.8157		2404	26.9079	25.8261		1670	26.144	24.1321
BF638R_1729	NC_016776	2028889	2030901	+	2013	670	77.3	family 20 glycosylhydrolase		1.32437	0.0251503		1.32221	0.149213			721	8.07199	7.49388		702	7.73989	7.08921		853	8.32081	7.55216		1340	12.3129	11.8662		1272	11.564	11.099		737	9.37125	8.65008
BF638R_1730	NC_016776	2030922	2031584	+	663	220	25.1	SGNH/GDSL hydrolase family protein		1.15421	0.333659		1.15323	0.584411			528	17.9477	16.6623		580	19.4158	17.7836		613	18.1555	16.4783		692	19.3059	18.6056		915	25.2564	24.2409		574	22.1601	20.4548
BF638R_1731	NC_016776	2031581	2033653	+	2073	690	78	GDSL-type esterase/lipase family protein		1.09663	0.459931		1.09522	0.612399			9774	106.258	98.648		11982	128.284	117.499		12820	121.436	110.219		15153	135.207	130.302		16894	149.141	143.145		9879	121.98	112.593
BF638R_1732	NC_016776	2033675	2036245	+	2571	856	99	glycoside hydrolase family 2 protein		1.11357	0.368037		1.11197	0.514371			14099	123.588	114.736		17198	148.463	135.982		16227	123.936	112.487		22062	158.724	152.965		22392	159.388	152.979		14100	140.375	129.573
BF638R_1733	NC_016776	2036265	2038589	+	2325	774	86.2	family 20 glycosylhydrolase		1.17516	0.209665		1.17337	0.316017			54210	525.467	487.833		62490	596.525	546.376		60450	510.545	463.382		94465	751.53	724.266		84525	665.313	638.564		52487	577.833	533.366
BF638R_1734	NC_016776	2038600	2039814	+	1215	404	42.9	cyclically-permuted mutarotase family protein		1.23604	0.117149		1.23414	0.163808			4932	91.4821	84.9302		5497	100.413	91.9716		4767	77.0423	69.9254		8419	128.169	123.519		7384	111.219	106.747		5027	105.903	97.7528
BF638R_1735	NC_016776	2039882	2041954	+	2073	690	77.9	family 20 glycosylhydrolase		-1.00111	0.992865		-1.00255	0.996966			29061	315.937	293.31		33249	355.976	326.05		35552	336.764	305.655		40847	364.468	351.246		39576	349.378	335.332		26987	333.218	307.575
BF638R_1736	NC_016776	2042015	2044264	+	2250	749	85	GH92 family glycosyl hydrolase		-1.01789	0.887594		-1.0193	0.939837			42636	427.054	396.469		47052	464.127	425.109		49722	433.937	393.851		56598	465.283	448.403		54781	445.565	427.651		38826	441.686	407.696
BF638R_1737	NC_016776	2044278	2046779	+	2502	833	93.6	beta-galactosidase GalB		-1.0168	0.894987		-1.0182	0.946197			59638	537.187	498.713		65309	579.331	530.628		69229	543.327	493.136		80156	592.58	571.083		77049	563.564	540.906		52822	540.382	498.797
BF638R_1740	NC_016776	2049636	2051267	+	1632	543	62.6	RagB/SusD family nutrient uptake outer membrane protein		1.18593	0.477748		1.18406	0.548153			913	12.6078	11.7048		1040	14.1434	12.9544		784	9.43314	8.56174		1598	18.1115	17.4545		1370	15.3626	14.7449		711	11.1512	10.2931
BF638R_1741	NC_016776	2051469	2052653	-	1185	394	42.2	molecular chaperone DnaJ		-1.06369	0.662613		-1.06454	0.74777			65959	1254.43	1164.58		56583	1059.76	970.671		64932	1075.97	976.577		65269	1018.8	981.836		73635	1137.18	1091.46		53638	1158.59	1069.43
BF638R_1742	NC_016776	2052705	2053292	-	588	195	22	nucleotide exchange factor GrpE		-1.09685	0.512557		-1.09766	0.610624			42715	1637.16	1519.91		34951	1319.24	1208.33		40108	1339.41	1215.68		41221	1296.7	1249.66		45133	1404.69	1348.21		31555	1373.61	1267.91
BF638R_1743	NC_016776	2053528	2055141	+	1614	537	61.1	ABC-F family ATP-binding cassette domain-containing protein		1.09955	0.391027		1.09855	0.579266			28604	399.404	370.799		30834	424.002	388.357		33988	413.507	375.308		37386	428.454	412.91		47119	534.264	512.784		28603	453.609	418.701
BF638R_1744	NC_016776	2055304	2055867	+	564	187	22.1	RNA polymerase sigma factor		1.19001	0.263504		1.189	0.470825			650	25.9731	24.1129		590	23.2174	21.2656		756	26.321	23.8896		864	28.3356	27.3077		1153	37.4122	35.9081		616	27.956	25.8047
BF638R_1745	NC_016776	2055864	2056286	+	423	140	16.6	hypothetical protein		1.06788	0.710565		1.06742	0.822416			826	44.0077	40.8559		683	35.8362	32.8235		894	41.5009	37.6672		918	40.1422	38.6859		1113	48.1524	46.2165		771	46.6539	43.0636
BF638R_1746	NC_016776	2056306	2057373	+	1068	355	41.6	hypothetical protein		1.10319	0.463854		1.10223	0.648122			2531	53.4085	49.5834		2426	50.4151	46.1768		2703	49.6976	45.1067		3212	55.6292	53.6111		3997	68.4899	65.7362		2187	52.4145	48.3809
BF638R_1747	NC_016776	2057514	2058560	-	1047	348	38.9	leucine-rich repeat protein		1.00305	0.983074		1.00181	0.999541			9876	212.581	197.356		10462	221.773	203.129		11389	213.599	193.867		12945	228.694	220.397		13465	235.355	225.892		8671	211.981	195.668
BF638R_1748	NC_016776	2058665	2059534	+	870	289	32.8	CPBP family intramembrane glutamic endopeptidase		1.09631	0.588334		1.09511	0.762575			429	11.1129	10.317		408	10.4084	9.53334		441	9.95359	9.03411		507	10.7792	10.3882		650	13.6728	13.1231		390	11.4741	10.5911
BF638R_1749	NC_016776	2059755	2060792	+	1038	345	38.5	phosphatidylinositol-specific phospholipase C		1.0376	0.902952		1.03661	0.947471			185	4.01665	3.72898		232	4.96057	4.54355		231	4.36994	3.96626		220	3.92034	3.77812		333	5.87098	5.63493		188	4.6359	4.27914
BF638R_1750	NC_016776	2060956	2061813	+	858	285	31.1	ROK family protein		1.79237	0.00214533		1.78981	0.0084856			200	5.2533	4.87706		173	4.47507	4.09886		169	3.86776	3.51047		406	8.7526	8.43508		477	10.1741	9.76502		216	6.44377	5.94789
BF638R_1751	NC_016776	2061962	2065108	+	3147	1048	116.4	TonB-dependent receptor		1.40066	0.0139709		1.39831	0.0638597			944	6.76028	6.27611		1051	7.4122	6.78907		961	5.99635	5.44243		1877	11.0323	10.6321		1767	10.2755	9.86238		992	8.06842	7.44751
BF638R_1752	NC_016776	2065120	2066751	+	1632	543	62.6	RagB/SusD family nutrient uptake outer membrane protein		1.63175	0.000190059		1.62851	0.0086385			382	5.27512	4.89732		378	5.14059	4.70843		393	4.7286	4.29179		818	9.27111	8.93477		840	9.41939	9.04068		447	7.0107	6.47118
BF638R_1753	NC_016776	2066774	2069704	+	2931	976	109	GH92 family glycosyl hydrolase		1.34035	0.00380384		1.33837	0.104449			799	6.14356	5.70356		743	5.62619	5.1532		861	5.7683	5.23544		1366	8.62052	8.30778		1324	8.26677	7.9344		865	7.55395	6.97263
BF638R_1754	NC_016776	2069721	2070584	+	864	287	32.5	endonuclease/exonuclease/phosphatase family protein		1.15686	0.323952		1.15496	0.56			682	17.7893	16.5153		659	16.9283	15.5051		787	17.8863	16.2341		1045	22.3718	21.5602		1105	23.4052	22.4642		593	17.5677	16.2158
BF638R_1755	NC_016776	2070631	2071773	+	1143	380	41.8	alkaline phosphatase		-1.00674	0.967412		-1.00775	0.987918			2114	41.682	38.6967		2368	45.9808	42.1153		2748	47.2097	42.8486		2724	44.0818	42.4826		3052	48.8654	46.9008		2072	46.3999	42.8292
BF638R_1756	NC_016776	2071792	2073396	+	1605	534	62.3	trehalase family glycosidase		1.00954	0.952572		1.00808	0.9833			4371	61.3755	56.9798		5004	69.1964	63.3792		5516	67.4854	61.2513		6331	72.9618	70.3149		6139	69.9981	67.1838		4068	64.8753	59.8828
BF638R_1757	NC_016776	2073409	2074860	+	1452	483	55	glycoside hydrolase family 125 protein		1.05862	0.614782		1.05711	0.790279			3036	47.1221	43.7472		3244	49.5856	45.417		3537	47.8331	43.4145		4441	56.5734	54.5211		4141	52.1918	50.0934		2850	50.2403	46.374
BF638R_1758	NC_016776	2074944	2076395	+	1452	483	54	PA14 domain-containing protein		1.11425	0.342705		1.11257	0.539977			3367	52.2596	48.5167		3680	56.25	51.5211		3775	51.0518	46.3358		5240	66.7518	64.3302		4726	59.5649	57.1701		3311	58.3669	53.8752
BF638R_1759	NC_016776	2076409	2077584	-	1176	391	45.2	DNA-binding transcriptional regulator		-1.08523	0.497628		-1.0869	0.708851			1966	37.6761	34.9777		2150	40.5763	37.1651		2406	40.1743	36.4632		2590	40.7372	39.2593		2449	38.1105	36.5783		1589	34.5852	31.9237
BF638R_1761	NC_016776	2079411	2080577	-	1167	388	42.3	hypothetical protein		1.35187	0.297331		1.35086	0.366892			172	3.3216	3.0837		179	3.40427	3.11807		136	2.28838	2.07699		255	4.04173	3.89511		362	5.67677	5.44853		136	2.98292	2.75337
BF638R_1762	NC_016776	2080583	2082712	-	2130	709	81.6	type IV pilus biogenesis/stability protein PilW		1.38569	0.301388		1.38582	0.35121			188	1.98915	1.84669		132	1.37542	1.25979		157	1.44737	1.31367		261	2.26652	2.18429		377	3.23911	3.10888		122	1.46607	1.35325
BF638R_1763	NC_016776	2082723	2083328	-	606	201	22.9	DUF3575 domain-containing protein		1.36552	0.363998		1.36434	0.397845			116	4.31395	4.00498		166	6.07962	5.56852		243	7.87398	7.1466		278	8.48537	8.17754		401	12.1098	11.6229		130	5.49091	5.06836
BF638R_1764	NC_016776	2083394	2084263	-	870	289	33.5	LuxR C-terminal-related transcriptional regulator		1.17452	0.306438		1.17348	0.545938			325	8.41886	7.8159		318	8.1124	7.4304		433	9.77303	8.87023		486	10.3327	9.95789		556	11.6955	11.2253		345	10.1502	9.36906
BF638R_1766	NC_016776	2084842	2085090	+	249	82	9.7	hypothetical protein		-1.1326	0.898432		-1.12314	0.903248			14	1.26712	1.17637		20	1.78267	1.63281		16	1.26177	1.14521		8	0.594277	0.572718		32	2.35187	2.25732		10	1.02796	0.948849
BF638R_1767	NC_016776	2085160	2086392	+	1233	410	47.9	site-specific integrase		-1.31975	0.857341		-1.28928	0.802367			22	0.402114	0.373314		14	0.252003	0.230818		8	0.127405	0.115636		8	0.120012	0.115658		34	0.504637	0.484348		0	0	0
BF638R_1768	NC_016776	2086417	2086815	+	399	132	14.9	hypothetical protein		-2.23921	0.596375		-2.13018	0.440642			4	0.225931	0.20975		2	0.11125	0.101897		6	0.295283	0.268006		1	0.0463581	0.0446763		4	0.183464	0.176088		1	0.0641506	0.0592139
BF638R_1769	NC_016776	2087220	2087693	+	474	157	18.2	DUF3408 domain-containing protein		-4.70737	0.390419		-4.16387	0.0610274			10	0.475457	0.441405		2	0.0936468	0.085774		4	0.165707	0.1504		4	0.156092	0.150429		0	0	0		0	0	0
BF638R_1770	NC_016776	2088215	2088955	+	741	246	28.4	TetR/AcrR family transcriptional regulator (TetR1770)		-10.9193	7.51788e-118		-10.9173	1.89804e-60			1771	53.8629	50.0052		2006	60.0833	55.0322		2290	60.6845	55.0787		240	5.99089	5.77356		196	4.84062	4.64601		168	5.80316	5.35658
BF638R_1771	NC_016776	2089245	2090309	+	1065	354	40.9	toxin-antitoxin system YwqK family antitoxin		-2542.47	3.20319e-75		-2391.41	2.24412e-247			4332	91.6702	85.1048		5033	104.886	96.0686		4422	81.5323	74.0006		2	0.0347359	0.0334758		4	0.0687344	0.0659709		0	0	0
BF638R_1772	NC_016776	2090430	2091389	+	960	319	37.4	hypothetical protein		-65.2124	1.01381e-227		-65.3003	3.61657e-143			3069	72.0469	66.8869		3563	82.3732	75.4482		3188	65.209	59.1852		64	1.23313	1.18839		72	1.37254	1.31736		32	0.853203	0.787545
BF638R_1773	NC_016776	2091505	2092662	+	1158	385	44.7	GA3_i13 immunity		-60.3902	1.04484e-239		-60.3312	1.26912e-146			3182	61.9271	57.4919		3982	76.3192	69.9032		3421	58.0103	52.6515		66	1.05423	1.01598		76	1.20107	1.15278		51	1.12729	1.04054
BF638R_1774	NC_016776	2092816	2094384	+	1569	522	60.1	hypothetical protein		-37.8598	3.90077e-227		-37.7779	1.54215e-129			3644	52.3413	48.5926		3703	52.3808	47.9772		3528	44.1536	40.0748		110	1.29679	1.24974		106	1.23636	1.18666		97	1.58242	1.46065
BF638R_1775	NC_016776	2094429	2095307	+	879	292	34.2	GA3_i4 immunity		-36.6464	2.05758e-136		-36.4877	1.21948e-84			1448	37.1252	34.4663		1514	38.2277	35.014		1442	32.2134	29.2376		54	1.13633	1.0951		36	0.749509	0.719375		41	1.1939	1.10202
BF638R_1776	NC_016776	2095325	2095936	+	612	203	24	GA3_i11 immunity		-36.8504	8.90027e-99		-36.6747	4.54775e-72			832	30.6381	28.4438		908	32.9288	30.1605		766	24.5775	22.3071		23	0.695144	0.669926		31	0.926987	0.889718		21	0.878297	0.810708
BF638R_1777	NC_016776	2095968	2097152	+	1185	394	44.5	hypothetical protein		-38.453	7.29632e-262		-38.3757	5.05655e-135			3027	57.5683	53.4453		3497	65.4966	59.9904		3360	55.6777	50.5344		103	1.60775	1.54942		97	1.49802	1.43779		81	1.74961	1.61496
BF638R_1778	NC_016776	2097179	2098363	+	1185	394	45.8	hypothetical protein		-29.3073	5.25155e-164		-29.2723	1.01413e-94			2018	38.3789	35.6302		2149	40.2494	36.8657		1910	31.6501	28.7264		90	1.40483	1.35386		76	1.1737	1.12652		62	1.33921	1.23615
BF638R_1779	NC_016776	2098455	2099057	+	603	200	23.5	GA3_i11 immunity		-19.1935	1.19547e-24		-19.2149	3.78288e-24			786	29.3761	27.2722		834	30.6966	28.116		855	27.8426	25.2706		82	2.51533	2.42408		17	0.515935	0.495192		40	1.69792	1.56725
BF638R_1780	NC_016776	2099089	2099607	+	519	172	20.5	GA3_i3 immunity		-21.0839	8.51666e-29		-21.1242	1.02703e-27			701	30.4397	28.2596		667	28.5233	26.1254		577	21.8308	19.8141		29	1.03354	0.99605		18	0.6347	0.609182		48	2.36727	2.18509
BF638R_1781	NC_016776	2099656	2100648	+	993	330	39.1	hypothetical protein		-22.4636	1.43555e-89		-22.3914	3.3073e-60			1196	27.1438	25.1998		1362	30.4417	27.8825		1400	27.6847	25.1272		66	1.2294	1.1848		52	0.958336	0.919806		70	1.80436	1.6655
BF638R_1782	NC_016776	2100708	2101085	+	378	125	14.9	GA3_i4 immunity		-19.0971	4.38644e-37		-19.0369	1.29746e-33			782	46.6234	43.2843		907	53.2546	48.7775		745	38.7012	35.1261		26	1.27227	1.22612		84	4.06678	3.90328		33	2.23458	2.06262
BF638R_1783	NC_016776	2101155	2101871	+	717	238	27.7	hypothetical protein		-15.2304	2.1996e-54		-15.1988	2.54219e-41			748	23.511	21.8272		784	24.2682	22.228		827	22.6489	20.5567		37	0.954511	0.919884		85	2.16952	2.08229		48	1.71355	1.58168
BF638R_1786	NC_016776	2105254	2106147	+	894	297	34.7	phage integrase SAM-like domain-containing protein		1.05424	0.905273		1.05272	0.93762			66	1.66378	1.54462		54	1.34059	1.22789		65	1.4277	1.29581		92	1.90348	1.83443		67	1.37152	1.31637		55	1.5747	1.45352
BF638R_1787	NC_016776	2106194	2106523	+	330	109	12.7	hypothetical protein		1.2194	0.815631		1.21219	0.791704			8	0.546343	0.507214		26	1.74864	1.60164		28	1.66611	1.5122		14	0.784716	0.756248		42	2.32916	2.23551		25	1.9391	1.78987
BF638RsRNA_0009	NC_016776	2106910	2107101	+	192	na	na	Cobalamin riboswitch aptamer		-1.18788	0.386596		-1.18966	0.383874			11840	1389.76	1290.23		14788	1709.42	1565.71		14722	1505.66	1366.57		11275	1086.21	1046.8		13070	1245.77	1195.68		12625	1683.08	1553.55
BF638R_1789	NC_016776	2107257	2108174	+	918	305	33.8	DUF4465 domain-containing protein		-1.02859	0.89002		-1.02998	0.911537			88284	2167.35	2012.12		80677	1950.51	1786.53		98758	2112.47	1917.32		104414	2103.85	2027.53		91632	1826.7	1753.26		84280	2349.93	2169.09
BF638R_1790	NC_016776	2108239	2110020	+	1782	593	66.4	PKD-like domain-containing protein		1.01617	0.931943		1.01491	0.959241			82324	1041.14	966.571		73254	912.357	835.657		89315	984.186	893.27		102222	1061.05	1022.56		91320	937.825	900.12		76547	1099.5	1014.89
BF638R_1791	NC_016776	2110035	2112125	+	2091	696	76	lipoprotein		1.05468	0.77032		1.05339	0.809418			53200	573.386	532.32		44403	471.302	431.681		57787	542.671	492.541		67794	599.702	577.946		58380	510.944	490.402		51183	626.535	578.32
BF638R_1792	NC_016776	2112154	2113254	+	1101	366	42.6	YncE family protein		-1.0409	0.877342		-1.04233	0.880778			19524	399.642	371.019		16754	337.732	309.34		22467	400.699	363.684		21855	367.166	353.846		18520	307.834	295.458		19673	457.359	422.163
BF638R_1793	NC_016776	2113273	2115351	+	2079	692	78.5	TonB-dependent siderophore receptor		-1.08457	0.74725		-1.08614	0.749192			42617	461.974	428.888		36068	385.043	352.673		47310	446.847	405.569		44755	398.186	383.74		35831	315.405	302.724		42284	520.589	480.527
BF638R_1794	NC_016776	2115363	2116502	+	1140	379	41.7	ABC transporter substrate-binding protein		-1.10601	0.668669		-1.10765	0.673092			16942	334.926	310.939		14360	279.57	256.067		19038	327.927	297.634		17817	289.087	278.599		14012	224.936	215.892		16373	367.618	339.328
BF638R_1795	NC_016776	2116503	2117483	+	981	326	34.1	iron ABC transporter permease		-1.12398	0.599181		-1.12568	0.609547			9873	226.814	210.569		8671	196.174	179.682		11034	220.864	200.461		10320	194.585	187.526		8205	153.064	146.91		9395	245.133	226.269
BF638R_1796	NC_016776	2117480	2118238	+	759	252	28.3	ABC transporter ATP-binding protein		-1.13844	0.561208		-1.1401	0.603536			2947	87.504	81.2369		2522	73.747	67.5472		3119	80.6927	73.2385		2992	72.9152	70.27		2360	56.9028	54.615		2675	90.2102	83.2681
BF638R_1797	NC_016776	2118235	2118801	+	567	188	21.9	DUF2284 domain-containing protein		-1.03399	0.913581		-1.03542	0.94021			899	35.7327	33.1735		721	28.2224	25.8498		798	27.6363	25.0834		1024	33.4053	32.1934		716	23.1097	22.1805		781	35.2567	32.5435
BF638R_1798	NC_016776	2119385	2119594	-	210	69	7.7	hypothetical protein		1.33775	0.529184		1.3314	0.502392			24	2.57562	2.39115		47	4.96729	4.5497		67	6.26493	5.68619		65	5.72522	5.51753		70	6.10017	5.85492		61	7.43506	6.86289
BF638R_1799	NC_016776	2119716	2120132	+	417	138	15.4	DUF3408 domain-containing protein		1.12393	0.64657		1.12249	0.751981			120	6.48537	6.02088		100	5.32237	4.87493		119	5.60366	5.08601		156	6.9197	6.66866		159	6.9779	6.69735		105	6.44506	5.94908
BF638R_1800	NC_016776	2120162	2120566	+	405	134	14.8	DUF3408 domain-containing protein		1.18803	0.557125		1.18713	0.629767			209	11.63	10.7971		150	8.22011	7.52906		210	10.1818	9.24124		232	10.5957	10.2114		237	10.7092	10.2786		250	15.8001	14.5842
BF638R_1801	NC_016776	2120642	2121430	+	789	262	30.1	ParA family protein		1.10539	0.710223		1.10424	0.775861			363	10.3686	9.62598		359	10.0985	9.24957		409	10.179	9.23873		438	10.2682	9.89572		415	9.62575	9.23875		470	15.2474	14.074
BF638RsRNA_0021	NC_016776	2121603	2121735	+	133	na	na	Group II catalytic intron D1-D4-7		-1.10363	0.80659		-1.1048	0.834895			64	10.8447	10.068		57	9.51184	8.71219		87	12.8448	11.6583		60	8.34446	8.04174		84	11.5582	11.0935		60	11.5471	10.6585
BF638R_1802	NC_016776	2122688	2124568	+	1881	626	70.3	carboxypeptidase-like regulatory domain-containing protein		1.24083	0.429358		1.23846	0.502805			288	3.45059	3.20346		360	4.24771	3.89061		392	4.09221	3.71418		680	6.6868	6.44422		532	5.17591	4.96781		246	3.3475	3.08989
BF638R_1803	NC_016776	2125479	2128349	+	2871	956	106.7	TonB-dependent receptor		-1.23353	0.074111		-1.23515	0.129658			56867	446.392	414.421		56827	439.302	402.37		73042	499.574	453.425		58346	375.903	362.267		56956	363.053	348.456		47834	426.459	393.641
BF638R_1804	NC_016776	2128363	2129634	+	1272	423	47.2	DUF4876 domain-containing protein		-1.16417	0.349918		-1.16553	0.385258			35019	620.449	576.012		31285	545.871	499.981		45850	707.804	642.419		36087	524.762	505.725		35724	513.968	493.304		31402	631.894	583.266
BF638R_1805	NC_016776	2129658	2131220	+	1563	520	58.8	DUF6850 family outer membrane beta-barrel protein		-1.22718	0.241091		-1.22876	0.239903			52200	752.664	698.758		48871	693.958	635.618		66223	831.975	755.12		48628	575.474	554.597		48033	562.399	539.787		48003	786.11	725.614
BF638R_1806	NC_016776	2131251	2133425	+	2175	724	83.9	HEAT repeat domain-containing protein		-1.21961	0.226351		-1.22129	0.239903			74846	775.53	719.987		68660	700.625	641.725		94131	849.834	771.329		75064	638.368	615.209		67036	564.043	541.366		65769	773.991	714.428
BF638R_1807	NC_016776	2133432	2135633	+	2202	733	84.9	HEAT repeat domain-containing protein		-1.26689	0.13128		-1.26869	0.131468			45302	463.649	430.443		41211	415.372	380.452		56225	501.387	455.07		44841	376.666	363.001		38170	317.226	304.472		37443	435.238	401.744
BF638R_1808	NC_016776	2135636	2137828	+	2193	730	84.5	hypothetical protein		-1.24274	0.238246		-1.24457	0.220978			56954	585.295	543.376		49712	503.111	460.815		64955	581.613	527.886		55117	464.885	448.02		43977	366.987	352.232		47919	559.297	516.256
BF638R_1811	NC_016776	2138896	2142444	-	3549	1182	137	Eco57I restriction-modification methylase domain-containing protein		1.19068	0.119319		1.18932	0.261327			3358	21.3238	19.7966		3632	22.7133	20.8039		4286	23.7141	21.5235		5461	28.4619	27.4294		6086	31.3826	30.1209		3354	24.1897	22.3282
BF638R_RS22855	NC_016776	2143106	2143309	+	204	67	8	helix-turn-helix domain-containing protein		1.0552	0.952572		1.05498	0.954187			43	4.75037	4.41015		10	1.08796	0.996493		37	3.56149	3.23249		35	3.17348	3.05836		41	3.67805	3.53017		28	3.51319	3.24283
BF638R_RS22860	NC_016776	2143322	2143615	+	294	97	11.7	helix-turn-helix domain-containing protein		-1.52207	0.700625		-1.49785	0.640048			4	0.306621	0.284661		28	2.11374	1.93604		16	1.06864	0.969926		9	0.566231	0.545689		25	1.55617	1.4936		3	0.261185	0.241085
BF638R_1814	NC_016776	2143680	2144891	-	1212	403	45.9	site-specific integrase		1.52577	0.331189		1.52718	0.321702			57	1.05989	0.983982		66	1.2086	1.10699		60	0.972096	0.882297		93	1.41931	1.36783		187	2.8236	2.71007		44	0.929231	0.857722
BF638R_1815	NC_016776	2144911	2146140	-	1230	409	47.5	site-specific integrase		1.45887	0.417697		1.45895	0.420048			53	0.971091	0.901542		86	1.5518	1.42134		105	1.67627	1.52142		102	1.53389	1.47824		245	3.64523	3.49867		60	1.24859	1.1525
BF638R_RS25150	NC_016776	2146431	2146601	+	171	56	6.5	tyrosine-type recombinase/integrase		-1.2855	0.823964		-1.27472	0.806181			10	1.31793	1.22354		30	3.89373	3.56639		35	4.01913	3.64786		10	1.08169	1.04245		55	5.88613	5.64948		4	0.598739	0.552663
BF638R_1816	NC_016776	2147116	2147790	+	675	224	25.5	DUF3575 domain-containing protein		1.60958	0.923497		1.67544	0.871377			2	0.0667753	0.0619928		0	0	0		0	0	0		4	0.109611	0.105635		0	0	0		0	0	0
BF638R_1817	NC_016776	2147804	2148916	+	1113	370	42.4	DUF3868 domain-containing protein		-1.53509	0.730317		-1.58165	0.626736			4	0.0809942	0.0751934		14	0.279173	0.255704		6	0.105856	0.0960776		6	0.0997136	0.0960962		2	0.032885	0.0315629		8	0.183979	0.169821
BF638R_1818	NC_016776	2148921	2150057	+	1137	378	42.2	clostripain-related cysteine peptidase		1.41376	0.761352		1.40231	0.698981			4	0.0792846	0.0736062		4	0.0780802	0.0715161		16	0.276325	0.250799		6	0.0976089	0.0940678		23	0.370195	0.355312		8	0.180096	0.166236
BF638R_1820	NC_016776	2150296	2151945	+	1650	549	59.3	DUF5029 domain-containing protein		-1.34515	0.201133		-1.34646	0.301727			196	2.67708	2.48535		142	1.91005	1.74948		179	2.13025	1.93346		172	1.92816	1.85821		154	1.70805	1.63938		100	1.55128	1.4319
BF638R_1821	NC_016776	2152040	2152963	+	924	307	34.7	FimB/Mfa2 family fimbrial subunit		1.1944	0.841345		1.19018	0.816222			11	0.268293	0.249078		14	0.336277	0.308007		20	0.425029	0.385766		35	0.700639	0.675222		12	0.237669	0.228114		12	0.332417	0.306836
BF638R_1822	NC_016776	2152990	2154555	+	1566	521	56.7	fimbrial protein		-1.00434	0.992865		-1.00394	1			83	1.19447	1.10892		44	0.623594	0.57117		72	0.90282	0.81942		76	0.897677	0.865112		92	1.07513	1.0319		52	0.849934	0.784527
BF638R_1823	NC_016776	2154601	2155698	+	1098	365	39.7	hypothetical protein		-1.31312	0.497549		-1.31307	0.48292			58	1.19046	1.1052		38	0.768108	0.703535		61	1.09091	0.990133		42	0.707531	0.681863		54	0.900026	0.86384		35	0.815905	0.753116
BF638R_1824	NC_016776	2155726	2156706	+	981	326	35.3	fimbrillin family protein		1.02303	0.982707		1.02666	1			10	0.229731	0.213278		28	0.633476	0.580221		27	0.54045	0.490525		32	0.603364	0.581475		32	0.596959	0.572958		11	0.28701	0.264923
BF638R_1825	NC_016776	2156760	2157704	+	945	314	33.2	fimbrillin family protein		-1.055	0.903197		-1.05558	0.924231			76	1.81247	1.68266		98	2.30163	2.10814		70	1.45454	1.32018		77	1.50715	1.45248		116	2.24641	2.1561		64	1.73349	1.60009
BF638R_1826	NC_016776	2157731	2158666	+	936	311	33.5	fimbrillin family protein		1.07743	0.88887		1.07594	0.903984			36	0.866794	0.804714		40	0.948474	0.868737		32	0.671328	0.609313		50	0.988081	0.952236		44	0.860281	0.825693		34	0.929773	0.858222
BF638R_1827	NC_016776	2158679	2159680	+	1002	333	36.1	fimbrillin family protein		-1.53051	0.192405		-1.52897	0.175994			62	1.39448	1.29461		62	1.3733	1.25785		82	1.60697	1.45852		44	0.812238	0.782772		71	1.29674	1.24461		34	0.86853	0.801692
BF638R_1828	NC_016776	2159693	2160667	+	975	324	35.8	fimbrillin family protein		-1.02284	0.976046		-1.02416	0.985064			54	1.24818	1.15879		25	0.569084	0.521242		68	1.36951	1.243		42	0.796789	0.767883		67	1.25757	1.20701		46	1.20761	1.11468
BF638R_1829	NC_016776	2160692	2161693	+	1002	333	36.6	fimbrillin family protein		-1.3116	0.459268		-1.31109	0.470825			105	2.36162	2.19249		67	1.48405	1.35929		77	1.50898	1.36959		60	1.1076	1.06742		90	1.64376	1.57767		59	1.50716	1.39117
BF638R_1830	NC_016776	2161716	2162768	+	1053	350	38.2	fimbrillin family protein		-1.00156	0.997015		-1.00174	1			55	1.17713	1.09282		34	0.716625	0.656379		76	1.41725	1.28633		45	0.790465	0.761789		88	1.52939	1.4679		47	1.14247	1.05455
BF638R_1831	NC_016776	2162784	2163710	+	927	308	33	fimbrillin family protein		-1.05979	0.910649		-1.06202	0.936887			38	0.923832	0.857668		70	1.67594	1.53505		68	1.44042	1.30736		52	1.03758	0.99994		76	1.50037	1.44004		52	1.43581	1.32532
BF638R_1832	NC_016776	2163729	2165300	+	1572	523	56.6	hypothetical protein		-1.06831	0.848972		-1.06852	0.897263			145	2.07876	1.92988		128	1.80717	1.65524		204	2.54823	2.31283		140	1.6473	1.58754		193	2.24682	2.15649		147	2.39353	2.20933
BF638R_1833	NC_016776	2165344	2166414	+	1071	356	38.4	fimbrillin family protein		-1.48641	0.0777791		-1.4862	0.13414			148	3.11431	2.89126		122	2.5282	2.31566		190	3.48357	3.16177		109	1.8825	1.81421		132	2.25553	2.16484		95	2.27043	2.09571
BF638R_1834	NC_016776	2166411	2167367	+	957	318	34.6	fimbrillin family protein		1.0138	0.977741		1.01293	0.988464			148	3.48529	3.23568		108	2.50468	2.29412		164	3.36506	3.0542		147	2.84121	2.73814		144	2.75368	2.64297		160	4.27939	3.95007
BF638R_1835	NC_016776	2167408	2168940	+	1533	510	54.5	hypothetical protein		-1.04211	0.855395		-1.04241	0.922408			262	3.85166	3.57581		271	3.92345	3.59361		287	3.67621	3.33661		308	3.71627	3.58145		305	3.641	3.49462		244	4.074	3.76049
BF638R_1836	NC_016776	2168953	2169900	+	948	315	34.3	fimbrillin family protein		-1.28435	0.333507		-1.28589	0.418307			235	5.58662	5.1865		213	4.98669	4.56747		270	5.59263	5.076		243	4.74129	4.56929		164	3.16591	3.03863		191	5.15702	4.76016
BF638R_1837	NC_016776	2169995	2171179	+	1185	394	43	hypothetical protein		-1.29438	0.401405		-1.29606	0.433225			642	12.2097	11.3353		485	9.08374	8.32008		495	8.20252	7.4448		455	7.10218	6.84453		358	5.52877	5.30648		507	10.9512	10.1085
BF638R_1838	NC_016776	2171317	2173317	+	2001	666	75.5	BACON domain-containing protein		-1.07823	0.750411		-1.07887	0.820579			489	5.50746	5.11301		491	5.44598	4.98814		608	5.96646	5.4153		514	4.75132	4.57896		533	4.87465	4.67867		522	6.67724	6.16339
BF638R_1839	NC_016776	2173323	2173691	+	369	122	13.9	hypothetical protein		1.02733	0.988231		1.00789	1			2	0.12215	0.113401		3	0.180441	0.165272		5	0.266075	0.241496		6	0.300762	0.289851		2	0.0991898	0.0952019		3	0.208098	0.192084
BF638R_1840	NC_016776	2173733	2174716	+	984	327	37.7	DUF5106 domain-containing protein		1.1579	0.54291		1.15724	0.658185			274	6.27545	5.826		222	5.00725	4.5863		278	5.54766	5.03519		304	5.71448	5.50717		463	8.61092	8.26472		231	6.00884	5.54643
BF638R_1841	NC_016776	2174850	2176973	-	2124	707	78.9	Tex family protein		-1.06232	0.605256		-1.06387	0.735854			21305	226.056	209.866		22555	235.684	215.87		25390	234.73	213.046		27871	242.715	233.91		24888	214.437	205.815		18560	223.665	206.452
BF638R_1842	NC_016776	2177091	2179004	+	1914	637	71.9	HAMP domain-containing sensor histidine kinase		1.07882	0.631595		1.07788	0.718304			7042	82.917	76.9785		8419	97.6247	89.4176		8614	88.3738	80.2101		8942	86.4154	83.2805		12563	120.12	115.29		7160	95.7513	88.3827
BF638R_1843	NC_016776	2179121	2180860	+	1740	579	65.5	bifunctional UDP-sugar hydrolase/5'-nucleotidase		1.11774	0.347988		1.11671	0.500371			8438	109.29	101.462		8742	111.507	102.133		9431	106.431	96.5994		10458	111.173	107.14		12893	135.603	130.151		9082	133.6	123.319
BF638R_1844	NC_016776	2180867	2181340	+	474	157	17.4	GAF domain-containing protein		1.27184	0.0913258		1.27086	0.231549			947	45.0258	41.801		1005	47.0575	43.1015		1069	44.2853	40.1944		1304	50.8859	49.0399		1898	73.2793	70.3331		1049	56.6462	52.287
BF638R_1845	NC_016776	2181378	2181716	+	339	112	12.5	hypothetical protein		1.16578	0.283744		1.16447	0.458798			1560	103.708	96.2809		1913	125.244	114.715		1951	113.01	102.571		2354	128.441	123.782		3045	164.381	157.772		1623	122.544	113.114
BF638R_1846	NC_016776	2181920	2184211	+	2292	763	85.9	TonB-dependent receptor		1.08234	0.582019		1.08108	0.683861			8810	86.6265	80.4223		9824	95.1295	87.1321		9809	84.037	76.2739		10885	87.844	84.6573		12646	100.972	96.9127		9844	109.934	101.474
BF638R_1847	NC_016776	2184271	2185032	+	762	253	28.1	creatininase family protein		-1.0658	0.53809		-1.067	0.708851			8098	239.504	222.35		8040	234.176	214.489		9056	233.368	211.811		9352	227.012	218.776		9423	226.307	217.208		7026	236.008	217.846
BF638R_1848	NC_016776	2185205	2185786	-	582	193	22.6	Crp/Fnr family transcriptional regulator		1.0254	0.886471		1.02445	0.940848			1954	75.6643	70.2452		2174	82.9044	75.9348		2668	90.0168	81.7013		2521	80.1214	77.2147		2947	92.6661	88.9404		2099	92.3131	85.2091
BF638R_1849	NC_016776	2186359	2187720	+	1362	453	48.8	MATE family efflux transporter		1.75363	0.0911993		1.75488	0.0777088			719	11.8971	11.045		811	13.2155	12.1045		1133	16.3348	14.8258		1222	16.5956	15.9935		3362	45.1735	43.3573		789	14.8277	13.6866
BF638R_RS25420	NC_016776	2187768	2187902	-	135	44	5.1	hypothetical protein		1.96649	0.102723		1.96919	0.085647			185	30.8836	28.6717		145	23.8383	21.8343		246	35.7818	32.4764		288	39.46	38.0285		874	118.479	113.716		159	30.1465	27.8266
BF638R_1850	NC_016776	2188366	2188812	+	447	148	17.5	hypothetical protein		1.86766	4.16172e-06		1.86564	3.52911e-05			1330	67.0554	62.2529		1204	59.7806	54.7549		1442	63.3459	57.4942		3432	142.016	136.864		3314	135.678	130.223		1617	92.5926	85.4671
BF638R_1851	NC_016776	2188924	2190276	+	1353	450	49.7	MATE family efflux transporter		1.07358	0.775055		1.0732	0.791774			3987	66.4107	61.6543		4664	76.5071	70.0753		4526	65.6867	59.6187		4357	59.5646	57.4037		7822	105.799	101.546		3629	68.6535	63.3703
BF638R_1852	NC_016776	2190362	2192023	+	1662	553	59.4	putative transporter		1.18633	0.300682		1.1857	0.342786			10508	142.488	132.283		11280	150.633	137.969		12653	149.494	135.684		14621	162.721	156.818		21345	235.033	225.583		9792	150.804	139.199
BF638R_1853	NC_016776	2192072	2194066	+	1995	664	76.1	fructose-1%2C6-bisphosphatase		1.04221	0.679238		1.04114	0.831946			14030	158.491	147.14		13325	148.24	135.778		15982	157.307	142.776		18053	167.381	161.308		18940	173.74	166.755		12628	162.019	149.551
BF638R_1854	NC_016776	2194158	2195315	-	1158	385	40.8	LA_2272 family surface repeat-containing protein		1.02625	0.856731		1.02532	0.921558			4304	83.7632	77.764		4513	86.4964	79.2248		4989	84.599	76.784		5171	82.597	79.6006		6439	101.759	97.6679		3980	87.9728	81.2028
BF638R_1855	NC_016776	2195423	2197081	-	1659	552	62.6	AMP-binding protein		1.32365	0.0776923		1.32272	0.0710988			7560	102.699	95.3434		7983	106.797	97.8192		10638	125.914	114.282		13491	150.417	144.96		17454	192.536	184.795		7830	120.806	111.509
BF638R_1856	NC_016776	2197275	2198345	-	1071	356	40.4	GDP-L-fucose synthase		1.18022	0.0331125		1.1788	0.218216			12224	257.225	238.803		12010	248.883	227.96		13477	247.095	224.269		18394	317.677	306.152		17936	306.478	294.156		12549	299.912	276.832
BF638R_1857	NC_016776	2198350	2199423	-	1074	357	40.8	GDP-mannose 4%2C6-dehydratase		1.12386	0.223308		1.12253	0.440565			16589	348.101	323.17		15667	323.76	296.542		18801	343.746	311.991		24109	415.215	400.152		22899	390.19	374.502		15996	381.225	351.887
BF638R_1858	NC_016776	2199637	2200908	+	1272	423	49.3	ATP-binding protein		-1.01173	0.967382		-1.01238	0.980785			1457	25.8144	23.9656		1472	25.684	23.5247		2149	33.1749	30.1103		1824	26.5238	25.5616		2512	36.1407	34.6876		1228	24.7107	22.8091
BF638R_1859	NC_016776	2201202	2202005	-	804	267	30.1	DUF4373 domain-containing protein		1.34021	0.555168		1.33986	0.57559			55	1.54169	1.43127		113	3.11935	2.85711		96	2.34464	2.12805		81	1.86349	1.79589		241	5.4856	5.26506		78	2.4832	2.29211
BF638R_1860	NC_016776	2202055	2202402	-	348	115	13.9	SH3 beta-barrel fold-containing protein		-1.24422	0.924307		-1.23811	0.911363			11	0.712365	0.661346		8	0.510214	0.467321		0	0	0		12	0.637823	0.614685		0	0	0		5	0.36776	0.339459
BF638R_1861	NC_016776	2202543	2202881	-	339	112	13	hypothetical protein		2.08391	0.374738		2.08076	0.178758			8	0.531838	0.493748		3	0.19641	0.179898		14	0.81094	0.736028		28	1.52777	1.47234		24	1.29561	1.24352		7	0.528533	0.487859
BF638R_1862	NC_016776	2203403	2203927	+	525	174	20.2	capsular polysaccharide transcription antiterminator UpbY		-1.12297	0.534796		-1.124	0.695285			367	15.7542	14.6259		490	20.7147	18.9732		547	20.4592	18.5692		463	16.3125	15.7207		536	18.684	17.9328		364	17.7466	16.3809
BF638R_1863	NC_016776	2203931	2204413	+	483	160	18.5	UpxZ family transcription anti-terminator antagonist		-1.17538	0.245013		-1.17583	0.523971			453	21.1369	19.623		475	21.8267	19.9917		524	21.3032	19.3353		446	17.0799	16.4603		537	20.3465	19.5285		368	19.5018	18.001
BF638R_1864	NC_016776	2204445	2205338	+	894	297	33.1	glucose-1-phosphate thymidylyltransferase RfbA		-1.18839	0.292223		-1.18885	0.455603			1167	29.4186	27.3117		1066	26.4643	24.2395		1281	28.1366	25.5375		957	19.8004	19.082		1301	26.632	25.5612		949	27.1708	25.0799
BF638R_1865	NC_016776	2205532	2206815	+	1284	427	48.4	DUF5690 family protein		-1.21341	0.0473599		-1.2145	0.232648			2754	48.338	44.876		2888	49.9199	45.7232		3445	52.6847	47.8179		2836	40.8545	39.3724		3015	42.972	41.2443		2281	45.4709	41.9717
BF638R_1866	NC_016776	2206808	2207527	+	720	239	27.4	phosphocholine cytidylyltransferase family protein		-1.34357	0.000976418		-1.34465	0.0618724			1649	51.6152	47.9185		1593	49.1049	44.9767		2008	54.7636	49.7047		1555	39.9481	38.4989		1579	40.1341	38.5205		1133	40.2783	37.1787
BF638R_1867	NC_016776	2207547	2208848	+	1302	433	48.6	phosphoenolpyruvate mutase		-1.36458	0.00679288		-1.36618	0.012225			8039	139.149	129.183		7166	122.154	111.885		8692	131.09	118.98		6906	98.1102	94.551		6449	90.6452	87.0008		5580	109.698	101.256
BF638R_1868	NC_016776	2208860	2209996	+	1137	378	41.2	phosphonopyruvate decarboxylase		-1.3678	0.00106301		-1.36944	0.00913407			6572	130.265	120.935		6252	122.039	111.78		7243	125.089	113.534		5952	96.828	93.3153		5508	88.6537	85.0894		4486	100.989	93.217
BF638R_1869	NC_016776	2209993	2211117	+	1125	374	42.2	2-aminoethylphosphonate aminotransferase		-1.3256	0.00476022		-1.3272	0.0300475			4228	84.6977	78.6317		4106	81.0042	74.1943		5093	88.8959	80.684		4144	68.1343	65.6625		3798	61.7826	59.2986		3056	69.5304	64.1796
BF638R_1870	NC_016776	2211120	2212229	+	1110	369	41.7	DegT/DnrJ/EryC1/StrS aminotransferase family protein		-1.2015	0.194749		-1.20261	0.383378			1454	29.521	27.4067		1238	24.7536	22.6726		1356	23.9882	21.7722		1379	22.9795	22.1458		1283	21.1528	20.3023		1021	23.5438	21.732
BF638R_1871	NC_016776	2212226	2212774	+	549	182	19.9	acyltransferase		-1.16022	0.411424		-1.16069	0.584981			654	26.8469	24.9242		511	20.6581	18.9214		621	22.2116	20.1598		586	19.7435	19.0272		603	20.1006	19.2924		486	22.6588	20.9151
BF638R_1872	NC_016776	2212761	2213705	+	945	314	36.9	glycosyltransferase		-1.29861	0.315194		-1.29937	0.411926			208	4.96045	4.60518		202	4.74418	4.34534		172	3.57402	3.24386		161	3.15132	3.037		161	3.11787	2.99251		161	4.36082	4.02523
BF638R_1873	NC_016776	2213702	2214868	+	1167	388	45	hypothetical protein		1.01694	0.971201		1.0153	0.985438			236	4.55754	4.23113		201	3.82267	3.5013		187	3.14653	2.85586		271	4.29533	4.13951		180	2.8227	2.70922		229	5.02271	4.63619
BF638R_1874	NC_016776	2214865	2216121	+	1257	418	48.5	oligosaccharide flippase family protein		-1.11141	0.775803		-1.11236	0.816222			190	3.40649	3.16252		167	2.94864	2.70076		150	2.34324	2.12678		142	2.08954	2.01374		162	2.35854	2.26372		181	3.68567	3.40204
BF638R_1875	NC_016776	2216108	2216980	+	873	290	33.9	alpha-1%2C2-fucosyltransferase		-1.20924	0.596267		-1.2099	0.654117			179	4.62092	4.28997		125	3.17788	2.91072		120	2.69915	2.44981		116	2.45778	2.36861		129	2.7042	2.59548		132	3.8702	3.57237
BF638R_1876	NC_016776	2217301	2218638	+	1338	445	51.4	hypothetical protein		-1.24039	0.422997		-1.24111	0.513227			192	3.23396	3.00234		163	2.70379	2.47649		138	2.02527	1.83818		149	2.05982	1.98509		164	2.24311	2.15293		124	2.37213	2.18959
BF638R_1877	NC_016776	2218638	2219648	+	1011	336	38.6	glycosyltransferase		-1.30945	0.489523		-1.31057	0.521371			190	4.23537	3.93204		124	2.72215	2.4933		129	2.50553	2.27407		108	1.97593	1.90425		110	1.99115	1.9111		140	3.54446	3.2717
BF638R_1878	NC_016776	2219652	2220674	+	1023	340	38.4	polysaccharide biosynthesis protein		-1.47214	0.00571249		-1.47409	0.0165406			2415	53.2024	49.392		2429	52.6979	48.2676		2464	47.2961	42.9271		1941	35.0953	33.8221		1714	30.6619	29.4291		1683	42.1097	38.8691
BF638R_1879	NC_016776	2220662	2221792	+	1131	376	43.1	non-hydrolyzing UDP-N-acetylglucosamine 2-epimerase		-1.5199	0.00109235		-1.52163	0.00765825			2100	41.8452	38.8483		2008	39.4042	36.0915		2292	39.7935	36.1175		1667	27.2629	26.2738		1468	23.7535	22.7985		1396	31.5934	29.1621
BF638R_1880	NC_016776	2221813	2222676	+	864	287	32.4	SDR family oxidoreductase		-1.4242	0.0370156		-1.42532	0.0872059			925	24.1278	22.3997		891	22.8879	20.9637		987	22.4318	20.3596		696	14.9003	14.3597		694	14.6997	14.1087		709	21.0042	19.3878
BF638R_1881	NC_016776	2222673	2223884	+	1212	403	46.1	glycosyltransferase family 4 protein		-1.39266	0.167701		-1.39431	0.220081			498	9.26011	8.5969		460	8.42358	7.71542		421	6.82087	6.19078		373	5.69252	5.48601		309	4.66573	4.47814		373	7.87735	7.27114
BF638R_1882	NC_016776	2223907	2224914	+	1008	335	37.4	NAD-dependent epimerase/dehydratase family protein		-1.35145	0.091043		-1.35251	0.175994			845	18.8923	17.5393		682	15.0164	13.754		837	16.3052	14.799		694	12.735	12.273		595	10.8024	10.3681		592	15.0326	13.8758
BF638R_1883	NC_016776	2224918	2225868	+	951	316	36.1	glycosyltransferase family 4 protein		-1.36672	0.154119		-1.36668	0.259488			243	5.75858	5.34615		197	4.59756	4.21105		237	4.8936	4.44154		179	3.48154	3.35523		181	3.48306	3.34303		173	4.65628	4.29796
BF638R_1884	NC_016776	2226028	2226180	-	153	50	5.8	hypothetical protein		1.18112	0.8002		1.17659	0.795831			11	1.62028	1.50424		23	3.3364	3.05591		28	3.59358	3.26161		30	3.62684	3.49527		31	3.70795	3.55887		19	3.1786	2.93399
BF638R_1885	NC_016776	2226203	2226445	-	243	80	9.2	helix-turn-helix transcriptional regulator		-1.03335	0.965689		-1.03258	0.982591			50	4.63717	4.30506		20	1.82669	1.67312		60	4.84848	4.40059		48	3.6537	3.52116		60	4.51865	4.33698		31	3.26535	3.01406
BF638R_1886	NC_016776	2226856	2227329	+	474	157	17	HU family DNA-binding protein		1.12836	0.649928		1.12773	0.747184			133	6.32357	5.87068		117	5.47834	5.01778		146	6.04832	5.4896		147	5.73637	5.52827		215	8.30087	7.96713		129	6.96603	6.42995
BF638R_RS24670	NC_016776	2227383	2227478	+	96	31	3.2	smalltalk protein		-1.28218	0.493725		-1.2826	0.497152			67	15.7287	14.6022		53	12.2531	11.223		69	14.1136	12.8098		47	9.05576	8.72724		68	12.9629	12.4417		46	12.2648	11.321
BF638R_1887	NC_016776	2227520	2228698	-	1179	392	41.8	dicarboxylate/amino acid:cation symporter		-1.1734	0.289295		-1.17525	0.350593			4596	87.8528	81.5608		4715	88.7583	81.2966		5578	92.902	84.32		5218	81.8632	78.8934		4338	67.3347	64.6276		4093	88.8591	82.0209
BF638R_1888	NC_016776	2228831	2230306	+	1476	491	54.2	decarboxylating NADP(+)-dependent phosphogluconate dehydrogenase		-1.3533	0.0290775		-1.3551	0.0293744			29054	443.618	411.846		26274	395.076	361.863		26744	355.796	322.928		24883	311.828	300.515		21275	263.783	253.178		19578	339.512	313.385
BF638R_1889	NC_016776	2230321	2231817	+	1497	498	56.9	glucose-6-phosphate dehydrogenase		-1.36202	0.0595332		-1.36388	0.0450181			38414	578.305	536.887		32891	487.637	446.642		35092	460.306	417.785		31989	395.255	380.916		25801	315.412	302.731		26325	450.112	415.473
BF638R_1890	NC_016776	2231814	2232530	+	717	238	26.7	6-phosphogluconolactonase		-1.36862	0.0753167		-1.3705	0.0489445			9859	309.887	287.693		8199	253.795	232.459		9261	253.629	230.2		7983	205.942	198.471		6437	164.296	157.691		6952	248.179	229.08
BF638R_1891	NC_016776	2232887	2233111	+	225	74	8.9	DUF6965 family protein		1.0102	0.973109		1.0095	0.990762			678	67.9104	63.0467		692	68.2598	62.5213		655	57.1636	51.883		687	56.4771	54.4283		820	66.6952	64.0138		701	79.7461	73.6092
BF638R_1892	NC_016776	2233357	2233671	+	315	104	11.6	hypothetical protein		1.559	0.0391687		1.55856	0.0365402			1387	99.2328	92.1257		1735	122.245	111.968		2141	133.465	121.136		2437	143.101	137.91		4789	278.226	267.04		1943	157.883	145.733
BF638R_1893	NC_016776	2233954	2236020	+	2067	688	80.4	sugar-binding protein		-1.12169	0.267587		-1.12319	0.455603			12738	138.883	128.937		13368	143.538	131.471		14254	135.412	122.903		14455	129.353	124.66		13815	122.313	117.396		10905	135.039	124.647
BF638R_1894	NC_016776	2236181	2237032	+	852	283	30.7	urea transporter		-1.68622	8.80491e-07		-1.68719	0.000258333			2091	55.31	51.3487		1961	51.0833	46.7888		2587	59.6235	54.1157		1396	30.3071	29.2076		1617	34.7323	33.3359		1244	37.3727	34.4967
BF638R_1895	NC_016776	2237404	2238651	+	1248	415	47.9	hypothetical protein		-1.33397	0.362766		-1.33521	0.393637			240	4.33397	4.02357		278	4.94392	4.52829		240	3.77622	3.42738		287	4.25369	4.09938		274	4.0179	3.85636		93	1.9074	1.76062
BF638R_1896	NC_016776	2238764	2239552	+	789	262	31.1	hypothetical protein		-1.09689	0.593363		-1.09822	0.752348			418	11.9396	11.0845		457	12.8552	11.7745		578	14.385	13.0562		571	13.3862	12.9006		513	11.8988	11.4204		365	11.841	10.9298
BF638R_1897	NC_016776	2239666	2240937	-	1272	423	47.6	Y-family DNA polymerase		1.00431	0.986837		1.00342	0.999541			585	10.3647	9.62241		452	7.88665	7.22363		540	8.33618	7.56611		647	9.4084	9.06708		640	9.20781	8.83761		455	9.15584	8.45124
BF638R_1898	NC_016776	2240949	2241389	-	441	146	16.7	translesion error-prone DNA polymerase V autoproteolytic subunit		-1.08547	0.866492		-1.08751	0.879587			64	3.27062	3.03638		50	2.51636	2.30481		52	2.3154	2.10151		65	2.7263	2.62739		50	2.07489	1.99147		51	2.96009	2.7323
BF638R_1899	NC_016776	2241776	2243005	+	1230	409	46.4	hypothetical protein		-1.21442	0.619113		-1.21523	0.665283			90	1.64902	1.53092		157	2.83293	2.59477		93	1.4847	1.34755		89	1.33839	1.28984		150	2.23177	2.14204		74	1.53993	1.42142
BF638R_1900	NC_016776	2243016	2243438	+	423	140	16.2	hypothetical protein		1.0226	0.95469		1.02125	0.980726			92	4.90159	4.55054		100	5.24688	4.80578		88	4.0851	3.70773		116	5.07243	4.88841		116	5.01858	4.81681		83	5.0224	4.6359
BF638R_1901	NC_016776	2243759	2244058	-	300	99	11.6	hypothetical protein		1.26397	0.715814		1.25958	0.684852			20	1.50244	1.39484		14	1.03573	0.948661		16	1.04727	0.950528		18	1.10981	1.06955		30	1.83005	1.75648		21	1.79173	1.65384
BF638RsRNA_0013	NC_016776	2244230	2244340	-	111	na	na	Bacteroides sRNA BTnc049		-1.43265	0.496958		-1.43177	0.418805			39	7.91828	7.35117		20	3.99897	3.66278		39	6.89925	6.26192		31	5.1658	4.97839		25	4.12174	3.95603		19	4.38131	4.04415
BF638R_1902	NC_016776	2244429	2245127	-	699	232	26.9	LytTR family DNA-binding domain-containing protein		-1.20365	0.08962		-1.20543	0.366892			967	31.1773	28.9444		1103	35.0219	32.0777		1237	34.7499	31.5398		1157	30.6164	29.5057		1115	29.1918	28.0182		747	27.3538	25.2487
BF638R_1903	NC_016776	2245130	2246182	-	1053	350	40.6	sensor histidine kinase		-1.17987	0.245013		-1.18178	0.420969			1446	30.9478	28.7313		1523	32.1006	29.4019		1823	33.9953	30.8549		1865	32.7604	31.5719		1638	28.4675	27.3229		999	24.2835	22.4147
BF638R_1904	NC_016776	2246315	2247535	-	1221	406	44.1	ABC transporter permease		1.02328	0.958339		1.02251	0.975202			247	4.55901	4.23249		233	4.23527	3.87922		269	4.32611	3.92647		348	5.27184	5.08059		395	5.92032	5.68229		134	2.80907	2.5929
BF638R_1905	NC_016776	2247549	2248292	-	744	247	27.1	ABC transporter ATP-binding protein		-1.0303	0.936378		-1.03163	0.954187			136	4.1196	3.82456		125	3.72888	3.4154		112	2.95601	2.68294		146	3.62976	3.49808		172	4.23077	4.06067		88	3.0275	2.79451
BF638R_1906	NC_016776	2248295	2249518	-	1224	407	43.5	efflux RND transporter periplasmic adaptor subunit		1.00277	0.993534		1.00168	1			205	3.77452	3.50419		194	3.51772	3.22199		184	2.95187	2.67918		262	3.9593	3.81566		292	4.36581	4.19028		113	2.36304	2.18119
BF638R_1907	NC_016776	2249555	2250958	-	1404	467	51.6	TolC family protein		-1.35423	0.0375346		-1.35602	0.147074			670	10.7547	9.98442		622	9.83251	9.00591		649	9.07691	8.23841		645	8.4975	8.18923		522	6.80404	6.53048		408	7.43818	6.86577
BF638R_1908	NC_016776	2251411	2251626	+	216	71	8.5	DUF4492 domain-containing protein		-1.51004	0.000954357		-1.51262	0.00837881			1721	179.563	166.703		1980	203.448	186.344		2120	192.727	174.924		1790	153.284	147.724		1585	134.289	128.889		918	108.783	100.412
BF638R_1909	NC_016776	2251659	2253212	+	1554	517	57.8	cytochrome ubiquinol oxidase subunit I		-1.40693	0.024114		-1.40942	0.0193745			43399	629.387	584.311		48004	685.595	627.958		39438	498.338	452.303		43807	521.424	502.508		33156	390.458	374.76		25799	424.938	392.237
BF638R_1910	NC_016776	2253238	2254386	+	1149	382	42.9	cytochrome d ubiquinol oxidase subunit II		-1.40655	0.0219336		-1.409	0.0172894			28794	564.77	524.321		30690	592.814	542.977		26820	458.352	416.011		29504	474.963	457.732		21786	346.993	333.042		16609	369.996	341.523
BF638R_1911	NC_016776	2254510	2255574	+	1065	354	40.1	STM4015 family protein		1.03582	0.803396		1.03445	0.874427			6968	147.451	136.891		7454	155.339	142.28		7397	136.385	123.786		9720	168.817	162.692		9490	163.072	156.516		5878	141.271	130.4
BF638R_1912	NC_016776	2255579	2256589	+	1011	336	37.9	STM4014 family protein		1.07895	0.563717		1.07751	0.700663			4871	108.582	100.805		5274	115.779	106.046		5218	101.348	91.9854		7158	130.96	126.209		7077	128.104	122.953		4209	106.562	98.3613
BF638R_1913	NC_016776	2256576	2257427	+	852	283	32.3	STM4013/SEN3800 family hydrolase		1.08095	0.546476		1.07938	0.697591			3299	87.2634	81.0136		3735	97.2954	89.1159		4024	92.7425	84.1753		5171	112.262	108.19		5059	108.665	104.296		3025	90.8782	83.8846
BF638R_1914	NC_016776	2257424	2258704	+	1281	426	48.8	STM4012 family radical SAM protein		1.10554	0.422396		1.1038	0.604102			3088	54.3272	50.4363		3685	63.8454	58.478		3683	56.4564	51.2411		4996	72.1393	69.5222		4732	67.6019	64.884		3048	60.9031	56.2163
BF638R_1915	NC_016776	2258691	2260229	+	1539	512	57.5	STM4011 family radical SAM protein		1.0716	0.664299		1.06982	0.750957			3549	51.9705	48.2484		4026	58.0599	53.1789		3803	48.5231	44.0407		5583	67.1008	64.6665		4671	55.5437	53.3106		3234	53.7867	49.6475
BF638R_1916	NC_016776	2260232	2261188	-	957	318	35.3	D-2-hydroxyacid dehydrogenase		1.03897	0.85377		1.03745	0.881768			22732	535.322	496.982		20796	482.291	441.745		21989	451.184	409.505		31638	611.499	589.315		24194	462.657	444.056		19061	509.809	470.576
BF638R_1917	NC_016776	2261272	2262543	-	1272	423	47.4	replication-associated recombination protein A		1.12493	0.407619		1.12351	0.496189			9513	168.546	156.475		9042	157.768	144.505		8984	138.689	125.878		13938	202.68	195.328		12303	177.006	169.889		8158	164.161	151.528
BF638R_1918	NC_016776	2262567	2265161	-	2595	864	96.8	glycoside hydrolase family 2 TIM barrel-domain containing protein		1.1506	0.112661		1.14905	0.331143			14806	128.585	119.376		16422	140.453	128.645		16464	124.583	113.074		22786	162.416	156.524		22668	159.86	153.433		15059	148.536	137.106
BF638R_1919	NC_016776	2265197	2267758	-	2562	853	98.2	DUF5686 and carboxypeptidase-like regulatory domain-containing protein		1.182	0.0499208		1.18082	0.211113			14601	128.438	119.239		14791	128.133	117.361		17218	131.967	119.776		21851	157.758	152.035		24584	175.605	168.545		14507	144.935	133.781
BF638R_1920	NC_016776	2267872	2268957	-	1086	361	40.1	non-hydrolyzing UDP-N-acetylglucosamine 2-epimerase		-1.17877	0.107027		-1.18048	0.228266			17693	367.165	340.868		18292	373.829	342.401		21257	384.355	348.85		20868	355.426	342.532		18314	308.615	296.207		13885	327.258	302.073
BF638R_1921	NC_016776	2269042	2269668	+	627	208	22.9	trimeric intracellular cation channel family protein		-1.08003	0.544295		-1.08124	0.737531			1651	59.3429	55.0928		1897	67.1492	61.5041		2018	63.1996	57.3614		2056	60.6532	58.4529		2004	58.4916	56.14		1550	63.2758	58.4064
BF638R_1922	NC_016776	2269682	2270176	-	495	164	18.8	DUF4251 domain-containing protein		1.04318	0.758726		1.042	0.875569			2157	98.2052	91.1717		1941	87.0285	79.7122		2168	86.0032	78.0585		2692	100.593	96.9438		2712	100.265	96.2335		1807	93.4387	86.2481
BF638R_1924	NC_016776	2270460	2271428	-	969	322	36.1	M48 family metallopeptidase		1.12357	0.315194		1.12194	0.479637			5271	122.591	113.811		5508	126.157	115.551		6267	126.998	115.266		8518	162.597	156.698		7553	142.646	136.911		5056	133.554	123.276
BF638R_1925	NC_016776	2271450	2272010	-	561	186	21	LemA family protein		-1.07237	0.603745		-1.07399	0.697648			7864	315.915	293.289		8196	324.25	296.991		9680	338.823	307.524		10380	342.242	329.826		8851	288.731	277.122		6940	316.643	292.276
BF638R_1926	NC_016776	2272301	2272804	+	504	167	19.8	RNA polymerase sigma factor		-1.1566	0.320865		-1.15803	0.379339			25723	1150.22	1067.84		21883	963.646	882.634		30039	1170.35	1062.24		27816	1020.85	983.817		24299	882.31	846.837		20563	1044.31	963.945
BF638R_1927	NC_016776	2273053	2274828	+	1776	591	66.6	oxaloacetate decarboxylase		1.13317	0.547336		1.13171	0.562766			18007	228.501	212.136		19372	242.088	221.736		15941	176.252	159.97		28593	297.794	286.99		26271	270.706	259.822		13523	194.896	179.898
BF638R_1928	NC_016776	2275648	2279025	+	3378	1125	124.6	SusC/RagA family TonB-linked outer membrane protein		1.0465	0.744218		1.04505	0.832404			126670	845.091	784.566		135370	889.414	814.642		139713	812.153	737.129		186773	1022.71	985.609		170874	925.72	888.502		108604	822.924	759.596
BF638R_1929	NC_016776	2279047	2280936	+	1890	629	71.8	SusD/RagB family nutrient-binding outer membrane lipoprotein		1.04407	0.775055		1.04263	0.844477			58864	701.903	651.633		66676	782.977	717.153		72570	753.973	684.323		91333	893.849	861.423		87366	845.949	811.938		51147	692.679	639.374
BF638R_1930	NC_016776	2281040	2281786	-	747	248	28.6	monofunctional biosynthetic peptidoglycan transglycosylase		1.08838	0.582158		1.08728	0.760664			644	19.4292	18.0377		745	22.1349	20.274		941	24.736	22.451		1011	25.0339	24.1258		1036	25.3806	24.3602		719	24.6367	22.7407
BF638R_1931	NC_016776	2281910	2282584	-	675	224	23.1	OmpA family protein		-1.10211	0.563793		-1.10376	0.609983			17508	584.551	542.685		17409	572.415	524.293		18844	548.188	497.548		19523	534.985	515.577		16804	455.588	437.271		16152	612.486	565.352
BF638R_1932	NC_016776	2282739	2284082	-	1344	447	48.8	MATE family efflux transporter		-1.04241	0.782167		-1.04357	0.868066			2336	39.1708	36.3654		2379	39.2859	35.9832		3183	46.5048	42.2088		3044	41.8932	40.3734		3008	40.9583	39.3116		2193	41.7651	38.551
BF638R_1933	NC_016776	2284171	2285070	+	900	299	33.1	DMT family transporter		1.10404	0.540438		1.10351	0.729097			576	14.4235	13.3904		569	14.0317	12.8521		711	15.5127	14.0797		712	14.6331	14.1022		924	18.7885	18.0331		603	17.1494	15.8296
BF638R_1934	NC_016776	2285089	2286648	-	1560	519	59.7	carboxypeptidase-like regulatory domain-containing protein		1.22261	0.208592		1.22057	0.423075			358	5.17187	4.80146		388	5.52012	5.05605		455	5.72727	5.1982		582	6.90076	6.65041		697	8.17658	7.84784		355	5.82475	5.37651
BF638R_1935	NC_016776	2286673	2287521	-	849	282	31.9	FecR family protein		1.07469	0.822529		1.07238	0.874495			134	3.55702	3.30227		221	5.77731	5.29162		192	4.44073	4.03051		264	5.75168	5.54302		250	5.38885	5.17219		140	4.22079	3.89598
BF638R_1936	NC_016776	2287518	2288069	-	552	183	22	RNA polymerase sigma-70 factor		1.19416	0.698341		1.19408	0.718977			40	1.63309	1.51613		58	2.33201	2.13596		52	1.8498	1.67892		94	3.14983	3.03556		77	2.55279	2.45016		32	1.48383	1.36964
BF638R_1937	NC_016776	2288122	2289384	-	1263	420	48.3	carboxypeptidase-like regulatory domain-containing protein		1.33894	0.496147		1.33844	0.487747			36	0.642375	0.596368		50	0.878634	0.804768		38	0.5908	0.536224		50	0.73226	0.705695		91	1.31857	1.26555		44	0.891709	0.823087
BF638R_1938	NC_016776	2289523	2290065	-	543	180	20.8	hypothetical protein		5.69464	0.240885		5.68422	0.0421963			8	0.332032	0.308252		0	0	0		0	0	0		18	0.613156	0.590912		38	1.2807	1.22921		2	0.0942766	0.0870215
BF638R_1939	NC_016776	2290465	2291403	+	939	312	36.6	IS1595 family transposase		1.74034	0.251282		1.74131	0.22309			54	1.29604	1.20322		64	1.51271	1.38554		58	1.21289	1.10085		128	2.52141	2.42994		202	3.93685	3.77857		32	0.872284	0.805157
BF638R_1940	NC_016776	2291400	2291774	+	375	124	14.4	hypothetical protein		1.72837	0.355507		1.73172	0.347392			65	3.90635	3.62658		57	3.37353	3.08992		71	3.71781	3.37437		59	2.91018	2.8046		288	14.0548	13.4897		46	3.13979	2.89816
BF638R_1941	NC_016776	2291777	2292253	-	477	158	17.7	hypothetical protein		1.73346	0.527976		1.73678	0.312631			168	7.93744	7.36896		209	9.72454	8.90701		272	11.1972	10.1629		283	10.974	10.5759		961	36.8696	35.3873		97	5.20508	4.80452
BF638R_1942	NC_016776	2292588	2293175	-	588	195	21.3	BACON domain-containing protein		-1.27922	0.771737		-1.25917	0.74687			31	1.18816	1.10306		17	0.641672	0.587727		16	0.534322	0.484963		30	0.943718	0.909482		24	0.74696	0.716929		5	0.217654	0.200904
BF638R_1943	NC_016776	2293196	2293516	-	321	106	12.3	hypothetical protein		1.09529	0.959064		1.11764	0.954187			2	0.140415	0.130359		6	0.414847	0.379971		4	0.24469	0.222086		5	0.288113	0.277661		8	0.456088	0.437751		2	0.159477	0.147205
BF638R_1945	NC_016776	2294644	2295213	-	570	189	21.2	flavodoxin		-1.1339	0.561208		-1.13611	0.696382			197	7.78898	7.23114		189	7.35916	6.74049		229	7.88898	7.16023		242	7.85306	7.56817		225	7.22389	6.93345		134	6.01733	5.55426
BF638R_1946	NC_016776	2295227	2296045	-	819	272	30.5	carboxymuconolactone decarboxylase family protein		1.00286	0.990736		1.00177	1			417	11.4747	10.6529		381	10.3248	9.45682		420	10.0699	9.13969		519	11.7215	11.2962		465	10.3904	9.97266		355	11.0948	10.241
BF638R_1947	NC_016776	2296076	2296639	-	564	187	20.7	sugar O-acetyltransferase		1.38393	0.325821		1.38269	0.35121			60	2.39752	2.22581		61	2.40045	2.19864		63	2.19342	1.9908		72	2.3613	2.27564		132	4.2831	4.1109		76	3.44912	3.18369
BF638R_1948	NC_016776	2296838	2298115	+	1278	425	47.7	S41 family peptidase		-1.01988	0.909453		-1.02087	0.950037			2671	47.1012	43.7279		3093	53.7143	49.1987		3348	51.4417	46.6897		3154	45.6488	43.9928		4040	57.8514	55.5255		2590	51.8732	47.8812
BF638R_1949	NC_016776	2298685	2298906	+	222	73	8.2	hypothetical protein		21.6044	0.250913		35.7132	0.0115537			0	0	0		0	0	0		0	0	0		0	0	0		12	0.989217	0.949446		2	0.230595	0.21285
BF638R_1951	NC_016776	2299143	2299475	+	333	110	12.2	DUF3795 domain-containing protein		1.06553	0.781864		1.06353	0.871377			255	17.2578	16.0218		251	16.729	15.3226		325	19.1646	17.3942		390	21.663	20.8771		385	21.1583	20.3076		209	16.0648	14.8285
BF638R_1952	NC_016776	2299654	2301042	-	1389	462	51	protoporphyrinogen oxidase		1.89564	2.48407e-06		1.89212	1.96477e-05			1275	20.687	19.2054		1480	23.6483	21.6603		1524	21.5448	19.5546		4036	53.7462	51.7964		3084	40.6327	38.9991		1919	35.3628	32.6414
BF638R_1953	NC_016776	2301045	2302409	-	1365	454	51.5	oxygen-independent coproporphyrinogen III oxidase		3.70711	1.28859e-08		3.69623	5.05349e-09			309	5.1017	4.73632		426	6.92657	6.34426		466	6.70369	6.08442		2760	37.4003	36.0435		1364	18.2871	17.5519		870	16.314	15.0585
BF638R_1954	NC_016776	2302415	2303653	-	1239	412	46.2	MFS transporter		3.86107	2.14064e-08		3.85016	1.81165e-08			94	1.7098	1.58735		100	1.79131	1.64071		118	1.87013	1.69737		721	10.7637	10.3732		419	6.1888	5.93998		222	4.58623	4.23329
BF638R_1955	NC_016776	2303663	2305732	-	2070	689	78.9	TonB-dependent receptor		2.72564	4.16743e-06		2.71778	4.9294e-06			222	2.41697	2.24387		314	3.36667	3.08364		323	3.06403	2.78098		1349	12.0542	11.6169		721	6.37424	6.11796		530	6.55359	6.04926
BF638R_1957	NC_016776	2306203	2308467	+	2265	754	82.4	hypothetical protein		-1.33452	0.10921		-1.33633	0.0841396			65993	656.627	609.6		57510	563.529	516.154		71127	616.633	559.67		54578	445.705	429.536		47390	382.897	367.503		52745	596.056	550.186
BF638R_1958	NC_016776	2308474	2309673	+	1200	399	45.8	OmpA family protein		-1.52493	0.00592143		-1.52708	0.00349559			35389	664.625	617.024		31765	587.501	538.111		40618	664.657	603.258		27088	417.536	402.389		23242	354.451	340.2		24826	529.541	488.79
BF638R_1959	NC_016776	2309973	2310839	+	867	288	33.9	AraC family transcriptional regulator		-1.39428	0.102339		-1.39648	0.128881			1263	32.8302	30.4789		1279	32.7411	29.9886		1355	30.6889	27.8539		1059	22.5931	21.7734		854	18.0261	17.3014		1044	30.8216	28.4497
BF638R_1960	NC_016776	2311652	2313883	+	2232	743	84.2	TonB-dependent receptor domain-containing protein		1.4149	0.0831435		1.41413	0.057403			7461	75.3342	69.9388		8543	84.9488	77.8073		8425	74.1201	67.2732		13660	113.202	109.096		19076	156.407	150.119		6756	77.4764	71.5141
BF638R_1961	NC_016776	2313939	2317316	+	3378	1125	126.9	SusC/RagA family TonB-linked outer membrane protein		1.12681	0.490167		1.12526	0.539482			30526	203.657	189.071		37582	246.923	226.165		35485	206.275	187.22		52193	285.793	275.425		52206	282.829	271.458		26699	202.306	186.738
BF638R_1962	NC_016776	2317327	2318832	+	1506	501	58.3	RagB/SusD family nutrient uptake outer membrane protein		1.14972	0.431		1.14793	0.457529			12435	186.084	172.757		15031	221.516	202.893		15051	196.246	178.117		23211	285.08	274.738		20630	250.69	240.611		10992	186.821	172.444
BF638R_1963	NC_016776	2318871	2319884	+	1014	337	39.3	putative zinc-binding metallopeptidase		1.16261	0.449057		1.1607	0.456666			7749	172.225	159.891		9804	214.589	196.548		9301	180.116	163.477		15215	277.544	267.476		13174	237.762	228.203		6762	170.691	157.556
BF638R_1964	NC_016776	2319881	2320912	+	1032	343	39.7	DUF4302 domain-containing protein		1.1334	0.511383		1.13154	0.541395			9850	215.103	199.697		12790	275.063	251.939		10636	202.376	183.681		17516	313.945	302.556		15920	282.31	270.96		8876	220.146	203.205
BF638R_1965	NC_016776	2320935	2321573	+	639	212	24.1	hypothetical protein		1.20549	0.257292		1.20357	0.290205			7766	273.896	254.28		9372	325.516	298.151		7953	244.394	221.818		14190	410.752	395.851		12465	356.989	342.636		7240	290.009	267.691
BF638R_1966	NC_016776	2321591	2322778	+	1188	395	44.9	DUF4856 domain-containing protein		1.17673	0.402807		1.17471	0.416906			21261	403.326	374.44		27893	521.099	477.291		24044	397.421	360.708		41504	646.207	622.765		36071	555.655	533.315		19322	416.303	384.266
BF638R_1967	NC_016776	2322782	2323885	+	1104	367	42.1	carbohydrate binding domain-containing protein		1.12098	0.60876		1.11904	0.636475			10169	207.586	192.719		14145	284.364	260.458		11582	206.004	186.974		19302	323.394	311.662		17325	287.189	275.643		8781	203.586	187.919
BF638R_1968	NC_016776	2323913	2324833	+	921	306	34.6	hypothetical protein		1.20835	0.288833		1.20644	0.312631			4579	112.047	104.022		6117	147.408	135.015		4971	105.985	96.1945		8620	173.12	166.839		8228	163.493	156.919		4419	122.811	113.36
BF638R_1969	NC_016776	2324889	2327072	+	2184	727	80.3	SLBB domain-containing protein		1.22289	0.324052		1.22102	0.320518			15369	158.592	147.234		20477	208.092	190.598		15927	143.2	129.971		29506	249.894	240.829		28536	239.113	229.5		13687	160.409	148.065
BF638R_1970	NC_016776	2327276	2327644	-	369	122	14	hypothetical protein		-1.13757	0.662613		-1.13833	0.715321			695	42.4471	39.407		723	43.4864	39.8305		780	41.5077	37.6734		864	43.3098	41.7386		1026	50.8844	48.8386		330	22.8908	21.1292
BF638R_1971	NC_016776	2327685	2330057	-	2373	790	89.8	type VI secretion system protein TssR domain-containing protein		-30.4575	0		-30.4817	2.27369e-232			16431	156.047	144.871		16103	150.609	137.947		18046	149.329	135.534		667	5.19908	5.01047		689	5.31355	5.09992		469	5.05882	4.66951
BF638R_1972	NC_016776	2330059	2330952	-	894	297	34.7	PKD domain-containing protein		-32.3718	2.42574e-195		-32.3733	6.66689e-129			5577	140.589	130.52		5364	133.166	121.971		6120	134.423	122.006		220	4.5518	4.38668		169	3.45949	3.32041		179	5.12495	4.73055
BF638R_1973	NC_016776	2330949	2331476	-	528	175	20.5	type VI secretion system transmembrane protein TssO		-33.6195	1.69412e-163		-33.5704	3.17471e-104			2858	121.988	113.251		2569	107.987	98.9087		3148	117.074	106.259		113	3.95861	3.815		78	2.70349	2.59479		85	4.12058	3.80348
BF638R_1974	NC_016776	2331489	2331992	-	504	167	19.1	type VI secretion system TssO		-33.5786	1.29853e-120		-33.6226	4.96274e-96			4433	198.224	184.027		4372	192.527	176.341		5004	194.961	176.951		181	6.64273	6.40175		111	4.03047	3.86843		147	7.46553	6.89102
BF638R_1975	NC_016776	2331998	2332954	-	957	318	36.1	type VI secretion system baseplate subunit TssG		-40.8069	9.30797e-214		-40.8575	8.56413e-166			11078	260.879	242.195		10074	233.631	213.99		11328	232.435	210.964		344	6.64883	6.40762		254	4.85719	4.66191		262	7.0075	6.46823
BF638R_1976	NC_016776	2332956	2334098	-	1143	380	43.6	hypothetical protein		-38.7611	7.84113e-257		-38.8106	3.95935e-193			18338	361.572	335.676		16909	328.332	300.729		20291	348.592	316.39		623	10.0819	9.7161		477	7.63723	7.33017		451	10.0996	9.32238
BF638R_1977	NC_016776	2334126	2334974	-	849	282	32.9	TssN family type VI secretion system protein		-41.7589	2.54772e-283		-41.8073	2.68146e-212			15528	412.19	382.669		14323	374.427	342.95		17340	401.053	364.005		502	10.9369	10.5401		382	8.23416	7.9031		344	10.3711	9.57298
BF638R_1978	NC_016776	2335034	2336050	-	1017	338	38.7	immunity		-42.9435	7.51803e-140		-43.0218	7.10383e-126			9360	207.417	192.562		7827	170.811	156.451		9210	177.828	161.4		285	5.18349	4.99545		172	3.09507	2.97064		205	5.15949	4.76244
BF638R_1979	NC_016776	2336050	2339019	-	2970	989	112.3	effector		-183.224	0		-183.492	3.29584e-260			56159	426.14	395.62		50182	375.001	343.476		58154	384.489	348.971		331	2.06144	1.98665		299	1.84238	1.7683		328	2.82677	2.60924
BF638R_1980	NC_016776	2339030	2339674	-	645	214	23.1	PAAR domain-containing protein		-237.207	0		-237.589	2.83826e-265			27715	968.377	899.022		24524	843.865	772.922		29899	910.243	826.158		119	3.4126	3.2888		116	3.29126	3.15893		134	5.31764	4.90842
BF638R_1981	NC_016776	2339735	2341585	-	1851	616	67.6	type VI secretion system Vgr family protein		-240.058	0		-240.055	0			59347	722.573	670.822		55712	668.011	611.852		66166	701.922	637.081		304	3.03785	2.92764		303	2.99571	2.87527		220	3.04222	2.8081
BF638R_1982	NC_016776	2341611	2343428	-	1818	605	68.1	type VI secretion system baseplate subunit TssF		-218.452	0		-218.7	0			45299	561.544	521.327		44726	546.019	500.116		55946	604.276	548.455		265	2.69619	2.59838		319	3.21115	3.08204		158	2.22452	2.05333
BF638R_1983	NC_016776	2343459	2343899	-	441	146	17.2	GPW/gp25 family protein		-183.6	0		-183.328	4.61039e-267			9130	466.575	433.159		8485	427.026	391.127		11070	492.912	447.378		68	2.85213	2.74866		47	1.9504	1.87198		54	3.13422	2.89302
BF638R_1984	NC_016776	2343896	2344354	-	459	152	17.2	hypothetical protein		-189.107	0		-188.709	0			8289	406.985	377.837		8256	399.207	365.646		8924	381.775	346.508		57	2.297	2.21367		52	2.07326	1.98991		39	2.17483	2.00747
BF638R_1985	NC_016776	2344359	2344778	-	420	139	16	type VI secretion system tube protein TssD		-205.512	0		-204.874	1.69481e-244			4809	258.045	239.563		4933	260.677	238.762		5593	261.491	237.335		30	1.32121	1.27328		32	1.39433	1.33827		20	1.21886	1.12506
BF638R_1986	NC_016776	2344781	2345188	-	408	135	15.4	type VI secretion system tube protein TssD		-213.898	1.54219e-159		-211.864	8.21484e-157			7095	391.906	363.837		6680	363.377	332.829		8196	394.459	358.02		30	1.36006	1.31072		72	3.2295	3.09966		15	0.941033	0.868615
BF638R_1987	NC_016776	2345381	2345737	-	357	118	14.3	immunity		-374.213	2.11671e-111		-366.032	8.93152e-149			2164	136.609	126.825		2003	124.524	114.056		1956	107.587	97.6488		10	0.51812	0.499324		2	0.102524	0.098402		6	0.430186	0.397081
BF638R_1988	NC_016776	2345779	2346774	-	996	331	36.7	effector		-335.766	0		-335.446	0			23099	522.665	485.231		21825	486.336	445.45		24683	486.63	441.677		80	1.48569	1.4318		89	1.63529	1.56954		59	1.51623	1.39955
BF638R_1989	NC_016776	2346787	2347191	-	405	134	15.1	type VI secretion system tube protein TssD		-462.463	0		-461.063	0			11476	638.594	592.858		10397	569.763	521.864		12072	585.308	531.239		34	1.55282	1.49649		30	1.35559	1.30109		17	1.0744	0.991723
BF638R_1990	NC_016776	2347197	2347625	-	429	142	15.9	type VI secretion system tube protein TssD		-377.561	6.15901e-241		-374.208	1.99698e-240			4544	238.71	221.613		4237	219.201	200.773		4961	227.077	206.1		17	0.732977	0.706386		13	0.554561	0.532265		10	0.596646	0.55073
BF638R_1991	NC_016776	2347641	2350124	-	2484	827	91.3	ATP-dependent Clp protease ATP-binding subunit		-452.297	0		-452.939	0			61004	553.473	513.833		58141	519.484	475.812		66731	527.517	478.787		178	1.32546	1.27738		172	1.26719	1.21624		104	1.07166	0.989186
BF638R_1992	NC_016776	2350137	2351516	-	1380	459	52.2	DUF5458 family protein		-3873.5	0		-3867.84	0			141240	2306.58	2141.38		133783	2151.61	1970.73		157814	2245.57	2038.13		44	0.589756	0.568361		50	0.663062	0.636404		29	0.537889	0.496495
BF638R_1993	NC_016776	2351532	2351981	-	450	149	16.7	hypothetical protein		-7503.39	5.53186e-278		-7355.64	0			40737	2040.17	1894.05		37526	1850.81	1695.21		44317	1933.83	1755.19		10	0.411042	0.39613		6	0.244007	0.234197		2	0.11376	0.105006
BF638R_1994	NC_016776	2352070	2352459	-	390	129	14.5	type VI secretion system tube protein TssD		-10405.2	0		-10345.2	0			152385	8805.76	8175.09		171499	9759.74	8939.25		208620	10503.9	9533.61		20	0.948558	0.914146		22	1.03234	0.990832		14	0.918834	0.848125
BF638R_1995	NC_016776	2352900	2353640	-	741	246	28.4	TetR/AcrR family transcriptional regulator		13.2597	7.92793e-180		13.2444	6.63843e-122			5323	161.893	150.298		5124	153.473	140.571		5582	147.922	134.257		77866	1943.7	1873.18		82298	2032.52	1950.8		69458	2399.26	2214.63
BF638R_1996	NC_016776	2353988	2355259	+	1272	423	46.7	pyridoxal phosphate-dependent aminotransferase family protein		-137.387	2.15695e-266		-137.174	2.83115e-211			9941	176.13	163.515		10462	182.545	167.198		11189	172.729	156.773		121	1.75953	1.6957		98	1.40995	1.35326		40	0.804909	0.742967
BF638R_1997	NC_016776	2355480	2358554	-	3075	1024	117.1	ATP-binding protein		1.17828	0.123229		1.17696	0.256185			6119	44.8461	41.6342		5594	40.3756	36.9813		6595	42.1144	38.224		9309	55.9959	53.9645		8967	53.3661	51.2205		5619	46.7722	43.1728
BF638R_1998	NC_016776	2358583	2358768	-	186	61	6.9	4-oxalocrotonate tautomerase DmpI		1.44244	0.0339413		1.44098	0.107088			223	27.0197	25.0846		172	20.5238	18.7984		264	27.8709	25.2963		401	39.8777	38.431		379	37.2898	35.7905		262	36.0547	33.2801
BF638R_1999	NC_016776	2359100	2359399	+	300	99	11.6	hypothetical protein		1.55122	0.688564		1.56652	0.620929			6	0.450733	0.418451		18	1.33166	1.21971		6	0.392727	0.356448		29	1.78803	1.72317		25	1.52504	1.46373		2	0.170641	0.157509
BF638R_2000	NC_016776	2359932	2360552	+	621	206	24	TetR/AcrR family transcriptional regulator		-1.05336	0.69764		-1.05453	0.794552			3991	144.837	134.464		3626	129.592	118.697		3973	125.628	114.023		4562	135.882	130.953		4332	127.662	122.529		3182	131.154	121.061
BF638R_2002	NC_016776	2361925	2362512	+	588	195	23	hypothetical protein		1.53185	0.370701		1.53496	0.319941			52	1.99304	1.8503		38	1.43432	1.31374		22	0.734693	0.666824		74	2.32784	2.24339		86	2.67661	2.56899		37	1.61064	1.48669
BF638R_2003	NC_016776	2362611	2363054	+	444	147	17.2	Imm12 family immunity protein		1.35829	0.367782		1.35585	0.384982			37	1.87805	1.74355		59	2.94924	2.7013		53	2.34398	2.12745		74	3.08281	2.97098		94	3.87444	3.71866		55	3.17069	2.92669
BF638R_2004	NC_016776	2363121	2363612	+	492	163	19.2	hypothetical protein		1.00796	0.987877		1.00692	0.996966			140	6.41287	5.95358		114	5.14258	4.71025		150	5.98669	5.43366		104	3.90991	3.76807		152	5.65382	5.42651		170	8.84418	8.16357
BF638R_2005	NC_016776	2363672	2364064	+	393	130	15.3	Imm51 family immunity protein		-1.04863	0.934265		-1.05047	0.95472			97	5.56248	5.1641		59	3.33197	3.05185		117	5.84593	5.3059		69	3.24754	3.12973		97	4.51692	4.33532		106	6.90378	6.3725
BF638R_2006	NC_016776	2364159	2365037	+	879	292	34.1	hypothetical protein		-1.03365	0.936805		-1.03468	0.95985			173	4.43554	4.11787		124	3.13094	2.86772		202	4.51256	4.0957		190	3.99819	3.85314		151	3.14378	3.01738		172	5.00856	4.62313
BF638R_2007	NC_016776	2365056	2365487	+	432	143	16.8	hypothetical protein		1.1017	0.864156		1.09805	0.866956			66	3.4431	3.1965		52	2.67153	2.44694		44	2	1.81524		69	2.95436	2.84719		50	2.11812	2.03296		71	4.20677	3.88303
BF638R_2008	NC_016776	2365705	2366163	+	459	152	17.4	hypothetical protein		-1.00839	0.98239		-1.00847	0.996966			182	8.9361	8.2961		177	8.55858	7.83908		252	10.7807	9.78484		207	8.34173	8.03911		260	10.3663	9.94953		189	10.5396	9.72849
BF638R_2009	NC_016776	2366254	2367042	+	789	262	30.9	DUF1266 domain-containing protein		1.03806	0.901807		1.03773	0.938319			272	7.76929	7.21285		248	6.97615	6.38968		391	9.73106	8.83214		314	7.36124	7.09419		392	9.09228	8.72672		309	10.0243	9.2529
BF638R_RS25155	NC_016776	2370676	2370864	-	189	62	7.3	type I restriction-modification system subunit M N-terminal domain-containing protein		1.17709	0.784405		1.1818	0.784092			43	5.12739	4.76016		24	2.81832	2.58139		22	2.28571	2.07456		44	4.30615	4.14993		51	4.93824	4.73969		24	3.2503	3.00017
BF638R_2014	NC_016776	2370861	2371787	-	927	308	35.6	YafY family protein		-1.05005	0.811249		-1.05195	0.892213			314	7.63377	7.08704		302	7.2305	6.62264		331	7.01146	6.36377		394	7.86167	7.57647		362	7.14648	6.85916		240	6.62682	6.11685
BF638R_2015	NC_016776	2371910	2378056	-	6147	2048	230.8	DEAD/DEAH box helicase		-1.18002	0.123667		-1.18151	0.247924			27755	101.758	94.4698		26177	94.5144	86.5687		33786	107.928	97.9579		30714	92.4212	89.0684		28334	84.3545	80.963		21851	90.9875	83.9855
BF638R_2016	NC_016776	2378053	2381250	-	3198	1065	122	hypothetical protein		-1.05442	0.579228		-1.05565	0.760483			7891	55.6087	51.626		8034	55.7564	51.069		9520	58.4546	53.0548		9718	56.2078	54.1687		9827	56.2349	53.974		6871	54.994	50.7619
BF638R_2017	NC_016776	2381750	2382853	-	1104	367	43	site-specific integrase		2.09166	0.0191428		2.09096	0.019187			75	1.53102	1.42137		78	1.56807	1.43625		107	1.90316	1.72735		174	2.91527	2.80951		349	5.78522	5.55263		98	2.27212	2.09727
BF638R_2019	NC_016776	2383480	2384754	+	1275	424	48.8	DNA methylase		-1.31673	0.015288		-1.31772	0.143062			1060	18.7364	17.3945		1069	18.6084	17.044		1047	16.1249	14.6353		928	13.4628	12.9744		972	13.9515	13.3905		737	14.7955	13.6569
BF638R_2020	NC_016776	2384744	2387209	+	2466	821	93.2	ATP-binding protein		-1.35515	0.0234341		-1.35619	0.058514			3185	29.1076	27.0229		2666	23.9943	21.9771		2690	21.42	19.4413		2394	17.9568	17.3054		2568	19.0575	18.2913		1942	20.1572	18.606
BF638R_2021	NC_016776	2387238	2388137	-	900	299	35.1	DUF5677 domain-containing protein		-1.74987	0.018608		-1.75274	0.025091			399	9.99125	9.27567		528	13.0206	11.926		321	7.00363	6.35665		274	5.63127	5.42698		243	4.94114	4.74248		253	7.19535	6.64163
BF638R_2022	NC_016776	2388193	2389068	-	876	291	34.2	DUF5712 family protein		2.00149	0.720667		1.89088	0.505211			4	0.102907	0.0955369		0	0	0		6	0.134495	0.122071		0	0	0		10	0.20891	0.200511		10	0.292193	0.269707
BF638R_2023	NC_016776	2389073	2389657	-	585	194	22.3	BfmA/BtgA family mobilization protein		-1.1355	0.940304		-1.0853	0.948593			10	0.385242	0.357651		8	0.303512	0.277996		6	0.201398	0.182794		8	0.252949	0.243772		18	0.563093	0.540454		0	0	0
BF638R_2024	NC_016776	2389942	2390274	-	333	110	13.1	helix-turn-helix domain-containing protein		-1.14492	0.856731		-1.14778	0.855642			12	0.812132	0.753967		26	1.73289	1.58721		25	1.4742	1.33802		18	0.999831	0.96356		26	1.42887	1.37142		16	1.22984	1.1352
BF638R_2025	NC_016776	2390403	2390813	-	411	136	16	RteC domain-containing protein		-2.01034	0.821894		-1.85025	0.793713			0	0	0		4	0.216003	0.197844		3	0.143331	0.13009		4	0.180018	0.173488		0	0	0		0	0	0
BF638R_2026	NC_016776	2390776	2391015	-	240	79	9.3	hypothetical protein		-1.60831	0.672574		-1.67461	0.550337			4	0.375611	0.34871		14	1.29467	1.18583		15	1.22727	1.1139		5	0.385352	0.371372		3	0.228757	0.219559		12	1.2798	1.18132
BF638R_2027	NC_016776	2391094	2391675	-	582	193	21.6	cysteine hydrolase family protein		-1.30975	0.432213		-1.30871	0.439694			60	2.32337	2.15697		57	2.17367	1.99093		71	2.3955	2.17421		56	1.77977	1.7152		71	2.23254	2.14278		33	1.45133	1.33964
BF638R_2028	NC_016776	2391803	2392138	+	336	111	13	helix-turn-helix domain-containing protein		-1.14166	0.607869		-1.143	0.708851			194	13.0122	12.0803		143	9.44578	8.65169		205	11.9805	10.8738		204	11.2302	10.8228		209	11.3834	10.9257		115	8.76057	8.0864
BF638R_2029	NC_016776	2392170	2392577	-	408	135	15.2	cupin domain-containing protein		-1.04564	0.9124		-1.04603	0.935718			83	4.58466	4.25631		77	4.18863	3.8365		82	3.94652	3.58195		96	4.35221	4.19432		113	5.06853	4.86475		51	3.19951	2.95329
BF638R_2030	NC_016776	2392624	2393193	-	570	189	21.8	Crp/Fnr family transcriptional regulator		1.06306	0.835445		1.06201	0.893155			110	4.34918	4.03769		136	5.29548	4.8503		176	6.06315	5.50306		173	5.61397	5.4103		192	6.16439	5.91655		125	5.61318	5.18121
BF638R_RS09545	NC_016776	2393413	2393727	+	315	104	12.3	helix-turn-helix domain-containing protein		1.11995	0.967028		1.07053	1			4	0.28618	0.265683		2	0.140916	0.12907		0	0	0		1	0.0587203	0.05659		2	0.116194	0.111522		4	0.32503	0.300017
BF638R_2031	NC_016776	2393714	2394007	+	294	97	11.2	DUF3876 domain-containing protein		-1.10901	0.971201		-1.00936	1			4	0.306621	0.284661		4	0.301963	0.276578		0	0	0		4	0.251658	0.242529		5	0.311233	0.29872		0	0	0
BF638R_2032	NC_016776	2394061	2394354	+	294	97	11.5	helix-turn-helix domain-containing protein		2.77326	0.625968		2.57936	0.41083			0	0	0		0	0	0		4	0.267161	0.242482		2	0.125829	0.121264		8	0.497973	0.477952		2	0.174123	0.160723
BF638R_2034	NC_016776	2395705	2396049	+	345	114	13.2	helix-turn-helix domain-containing protein		1.21453	0.809467		1.22612	0.792431			22	1.43712	1.33419		13	0.836307	0.766		11	0.626086	0.56825		18	0.965055	0.930045		34	1.80353	1.73102		12	0.890299	0.821786
BF638R_2035	NC_016776	2396033	2398078	+	2046	681	77.1	bifunctional DNA primase/helicase		-1.02812	0.959116		-1.02988	0.971409			88	0.969318	0.899896		156	1.69223	1.54997		82	0.786989	0.71429		140	1.26567	1.21976		135	1.20751	1.15896		80	1.00082	0.923806
BF638R_2036	NC_016776	2398091	2398444	+	354	117	14.4	helix-turn-helix domain-containing protein		2.13623	0.499246		2.09678	0.319941			2	0.127326	0.118207		8	0.501566	0.4594		2	0.11094	0.100691		14	0.731515	0.704977		6	0.310178	0.297708		8	0.578443	0.533929
BF638R_2037	NC_016776	2398702	2399595	+	894	297	35	potassium channel family protein		-1.20785	0.362043		-1.20797	0.51029			315	7.94077	7.37205		326	8.09322	7.41284		390	8.56619	7.77487		296	6.12425	5.90207		318	6.50958	6.24786		299	8.56066	7.90187
BF638R_2038	NC_016776	2399623	2400354	+	732	243	29.1	DUF3800 domain-containing protein		-1.28593	0.154646		-1.28688	0.288978			755	23.2448	21.58		677	20.5267	18.801		824	22.1043	20.0624		676	17.0818	16.4621		599	14.9754	14.3733		604	21.1203	19.495
BF638R_2039	NC_016776	2400338	2400877	+	540	179	21.5	hypothetical protein		-1.14945	0.563717		-1.14988	0.661475			527	21.9941	20.4189		452	18.5774	17.0157		627	22.8	20.6938		429	14.6947	14.1617		564	19.1139	18.3454		497	23.5579	21.745
BF638R_RS25160	NC_016776	2401149	2401385	-	237	78	8.8	hypothetical protein		-1.29648	0.489344		-1.29868	0.488335			48	4.56438	4.23748		62	5.8061	5.31799		92	7.62254	6.9184		54	4.21448	4.06159		66	5.09635	4.89145		48	5.18402	4.78508
BF638R_2042	NC_016776	2402587	2403639	+	1053	350	41.2	GA3_i6 immunity		1.23477	0.258915		1.23418	0.436965			239	5.11516	4.74881		189	3.98359	3.6487		261	4.86713	4.41752		309	5.42786	5.23095		372	6.46514	6.20521		250	6.07695	5.60929
BF638R_2043	NC_016776	2403697	2404125	+	429	142	16.8	GA3_i4 immunity		-1.06022	0.745127		-1.06166	0.852122			547	28.7355	26.6775		599	30.9892	28.384		723	33.0934	30.0363		776	33.4582	32.2444		665	28.3679	27.2274		488	29.1163	26.8756
BF638R_2044	NC_016776	2404758	2405498	+	741	246	28.4	TetR/AcrR family transcriptional regulator (TetR2044)		-35.3704	4.99183e-181		-35.4132	3.74375e-101			1752	53.285	49.4688		2132	63.8573	58.4889		2383	63.149	57.3155		84	2.09681	2.02074		68	1.6794	1.61188		43	1.48533	1.37103
BF638R_2045	NC_016776	2405790	2406854	+	1065	354	40.7	toxin-antitoxin system YwqK family antitoxin		-308.322	0		-306.979	5.34782333655104e-310			7964	168.528	156.458		7886	164.342	150.526		7999	147.485	133.86		35	0.607879	0.585826		26	0.446773	0.428811		24	0.576813	0.532425
BF638R_2046	NC_016776	2406876	2407514	+	639	212	24.8	GA3_i11 immunity		-303.482	4.3606e-217		-299.402	3.18819e-206			3642	128.448	119.249		3656	126.983	116.308		3807	116.988	106.181		14	0.405252	0.390551		10	0.286393	0.274879		16	0.640904	0.591583
BF638R_2047	NC_016776	2407638	2408186	+	549	182	20.5	hypothetical protein		-249.073	1.67487e-303		-247.041	2.61029e-238			4747	194.866	180.91		4624	186.933	171.218		5695	203.696	184.879		22	0.741223	0.714333		22	0.733354	0.70387		22	1.02571	0.946775
BF638R_2048	NC_016776	2408334	2409128	+	795	264	29.9	hypothetical protein		-142.609	0		-142.609	3.13373e-218			4392	124.504	115.587		4724	131.882	120.794		5666	139.949	127.021		46	1.07026	1.03143		44	1.01286	0.972137		24	0.772712	0.713248
BF638R_2049	NC_016776	2409240	2409920	+	681	226	25.6	hypothetical protein		-144.253	2.68775e-150		-143.493	2.33975e-130			1723	57.02	52.9363		1639	53.4162	48.9256		1717	49.5089	44.9355		19	0.516066	0.497344		14	0.376222	0.361096		6	0.225516	0.208162
BF638R_2051	NC_016776	2410207	2411157	+	951	316	36.4	hypothetical protein		-102.196	1.46828e-196		-101.309	3.95158e-137			2130	50.4764	46.8613		1918	44.762	40.9989		2212	45.6736	41.4544		23	0.447348	0.43112		22	0.423356	0.406335		22	0.592128	0.546561
BF638R_2052	NC_016776	2411154	2411534	+	381	126	14.8	hypothetical protein		-70.1163	3.19162e-92		-69.453	1.11356e-82			774	45.7831	42.5041		679	39.5536	36.2284		774	39.8911	36.2061		17	0.82532	0.795379		10	0.480329	0.461017		8	0.537451	0.496091
BF638R_2053	NC_016776	2411569	2412630	+	1062	353	40.8	GA3_i7a immunity		-45.4967	1.61057e-206		-45.5086	4.20819e-110			1670	35.439	32.9008		1659	34.6707	31.756		1828	33.7996	30.6773		52	0.905685	0.872829		45	0.775446	0.744269		28	0.67485	0.622917
BF638R_2054	NC_016776	2412635	2413537	+	903	300	34.8	GA3_i7b immunity		-19.0533	2.34332e-77		-19.0804	5.08554e-53			855	21.3387	19.8104		970	23.841	21.8368		1094	23.7898	21.5921		58	1.18806	1.14496		86	1.74291	1.67283		28	0.793677	0.7326
BF638R_2055	NC_016776	2413554	2414462	+	909	302	35	GA3_i5 immunity		-22.7038	6.11541e-107		-22.7755	1.0214e-63			1119	27.7431	25.7562		1103	26.931	24.667		1338	28.9037	26.2336		78	1.58719	1.52961		68	1.36902	1.31397		29	0.816597	0.753756
BF638R_2056	NC_016776	2414708	2415388	+	681	226	25.4	GA3_i14 immunity		-13.2154	2.09856e-28		-13.112	4.23814e-29			151	4.99711	4.63922		164	5.34488	4.89554		181	5.21906	4.73694		15	0.40742	0.39264		14	0.376222	0.361096		12	0.451033	0.416323
BF638R_2057	NC_016776	2415420	2415842	+	423	140	16.4	hypothetical protein		-14.1391	3.80785e-08		-13.8199	1.86095e-13			70	3.72947	3.46236		56	2.93825	2.69124		41	1.90329	1.72747		7	0.306095	0.29499		2	0.0865273	0.0830485		4	0.242043	0.223417
BF638R_2058	NC_016776	2416011	2416328	+	318	105	12.2	DUF2326 domain-containing protein		-11.4402	0.00560606		-11.4135	2.25365e-06			17	1.20479	1.1185		16	1.11669	1.02282		24	1.48199	1.34509		0	0	0		1	0.0575488	0.0552351		4	0.321963	0.297187
BF638R_2059	NC_016776	2416657	2422392	-	5736	1911	216.5	N-6 DNA methylase		-1.27366	0.057912		-1.27531	0.271025			584	2.29453	2.13019		559	2.16294	1.9811		566	1.93762	1.75863		521	1.68007	1.61912		587	1.8728	1.79751		374	1.66892	1.54049
BF638R_2060	NC_016776	2422382	2422849	-	468	155	17.2	DUF1896 domain-containing protein		1.08501	0.882776		1.08475	0.903404			42	2.02252	1.87767		32	1.51756	1.38998		31	1.3007	1.18054		50	1.97616	1.90447		44	1.72056	1.65139		32	1.75016	1.61548
BF638R_2061	NC_016776	2422888	2424987	-	2100	699	77.6	type IA DNA topoisomerase		1.20137	0.357102		1.1994	0.527284			189	2.0283	1.88303		222	2.34625	2.14901		216	2.01974	1.83316		335	2.95069	2.84365		274	2.38778	2.29178		216	2.63274	2.43014
BF638R_2062	NC_016776	2425014	2426342	-	1329	442	49.9	DUF3945 domain-containing protein		-1.00757	0.990435		-1.009	0.999541			45	0.763092	0.708439		93	1.5531	1.42253		77	1.1377	1.0326		109	1.51705	1.46202		86	1.18423	1.13662		44	0.847425	0.782211
BF638R_2063	NC_016776	2427493	2428656	-	1164	387	44.8	clostripain-related cysteine peptidase		-1.07817	0.624691		-1.07868	0.791612			634	12.2751	11.396		727	13.8619	12.6965		811	13.6813	12.4175		768	12.2041	11.7614		789	12.4047	11.906		627	13.7876	12.7266
BF638R_2064	NC_016776	2428939	2430141	+	1203	400	45.8	site-specific integrase		-1.27487	0.208592		-1.27473	0.362077			332	6.21959	5.77414		303	5.59008	5.12013		349	5.69666	5.17042		249	3.82853	3.68964		331	5.03531	4.83286		256	5.44688	5.02772
BF638R_2065	NC_016776	2430359	2431237	-	879	292	34.3	AraC family transcriptional regulator		-1.04147	0.9124		-1.04259	0.943947			98	2.51262	2.33266		122	3.08044	2.82147		103	2.30096	2.0884		109	2.2937	2.21049		155	3.22705	3.09731		81	2.35868	2.17717
BF638R_2066	NC_016776	2431461	2432756	+	1296	431	48.8	DUF3575 domain-containing protein		-1.27073	0.109625		-1.27294	0.129011			3882	67.5056	62.6709		4312	73.844	67.636		5102	77.3029	70.1619		4313	61.5564	59.3232		3515	49.6345	47.639		3396	67.0713	61.9098
BF638R_2067	NC_016776	2432753	2433736	+	984	327	35.4	DUF5119 domain-containing protein		-1.22742	0.204436		-1.22942	0.223398			5262	120.516	111.885		5347	120.603	110.464		6320	126.12	114.469		5558	104.477	100.687		4563	84.8631	81.4512		4634	120.541	111.265
BF638R_2068	NC_016776	2433812	2434873	+	1062	353	38.7	fimbrillin family protein		-1.27884	0.128222		-1.28107	0.113599			7314	155.21	144.094		7380	154.232	141.265		8426	155.796	141.404		7640	133.066	128.239		5775	99.5156	95.5145		5977	144.056	132.97
BF638R_2070	NC_016776	2435101	2437773	+	2673	890	96.9	fimbrillin family protein		-1.16533	0.257518		-1.16722	0.407097			2876	24.2482	22.5115		3068	25.474	23.3325		3275	24.0587	21.8363		3576	24.7455	23.8478		2844	19.4713	18.6884		2243	21.4785	19.8256
BF638R_2071	NC_016776	2437887	2438369	+	483	160	18.3	hypothetical protein		-1.30766	0.245013		-1.30955	0.351011			204	9.51858	8.83686		196	9.00638	8.24923		261	10.6109	9.63074		247	9.45907	9.11591		169	6.40329	6.14584		137	7.26018	6.70147
BF638R_RS09765	NC_016776	2438387	2438758	+	372	123	14.3	four helix bundle protein		-1.31768	0.230743		-1.31794	0.343356			119	7.2093	6.69297		116	6.9208	6.33898		135	7.12609	6.4678		111	5.51923	5.319		105	5.16547	4.95779		89	6.1238	5.65254
BF638RsRNA_0006	NC_016776	2438813	2438996	+	184	na	na	RT-7 RNA		-1.2587	0.334546		-1.26156	0.380426			1022	125.176	116.211		1260	151.983	139.206		1425	152.075	138.027		1308	131.489	126.719		816	81.1588	77.8959		1005	139.805	129.046
BF638R_2073	NC_016776	2439054	2439275	-	222	73	8.8	hypothetical protein		-1.39845	0.0778349		-1.40134	0.0977311			1442	146.387	135.902		1737	173.655	159.056		1929	170.624	154.862		1591	132.561	127.752		1084	89.3593	85.7666		1223	141.009	130.158
BF638R_2074	NC_016776	2439506	2440570	+	1065	354	41.9	RNA-directed DNA polymerase		-1.57551	0.0173501		-1.5765	0.0440157			444	9.39556	8.72265		374	7.79405	7.13882		531	9.79051	8.8861		337	5.853	5.64067		278	4.77704	4.58498		298	7.1621	6.61094
BF638R_2076	NC_016776	2441127	2441693	+	567	188	21.1	hypothetical protein		-1.13876	0.614782		-1.14028	0.696229			485	19.2774	17.8967		536	20.9808	19.217		566	19.6017	17.791		494	16.1154	15.5308		447	14.4274	13.8473		530	23.9258	22.0846
BF638R_2077	NC_016776	2441788	2442228	+	441	146	16.9	hypothetical protein		-1.26545	0.384801		-1.26694	0.442759			484	24.7341	22.9626		396	19.9296	18.2541		475	21.1503	19.1965		390	16.3578	15.7644		323	13.4038	12.8649		416	24.1451	22.287
BF638R_2080	NC_016776	2443513	2444025	+	513	170	19.8	ParB/RepB/Spo0J family partition protein		-1.28456	0.303954		-1.28652	0.357702			985	43.2721	40.173		843	36.4713	33.4052		981	37.5502	34.0814		870	31.369	30.231		625	22.296	21.3996		818	40.814	37.6732
BF638R_2081	NC_016776	2444102	2444383	+	282	93	10.5	hypothetical protein		-1.16496	0.496228		-1.16652	0.612422			427	34.1246	31.6806		422	33.2127	30.4206		402	27.9922	25.4064		479	31.4185	30.2787		352	22.8432	21.9248		337	30.5882	28.2343
BF638R_2082	NC_016776	2444424	2445260	+	837	278	32.2	helix-turn-helix transcriptional regulator		-1.28417	0.27463		-1.28622	0.335485			1117	30.0758	27.9218		1127	29.8841	27.3718		1047	24.563	22.294		981	21.6791	20.8927		780	17.0543	16.3686		960	29.3575	27.0983
BF638R_2083	NC_016776	2445365	2445985	+	621	206	24.3	RteC domain-containing protein		-1.29815	0.128222		-1.29933	0.247924			807	29.2868	27.1892		740	26.4473	24.2239		955	30.1976	27.408		771	22.9647	22.1316		647	19.0667	18.3002		647	26.6678	24.6155
BF638R_2084	NC_016776	2446042	2448054	-	2013	670	76.3	conjugal transfer protein MobC		-1.05598	0.882371		-1.05709	0.905604			683	7.64656	7.09892		531	5.85453	5.36235		685	6.68201	6.06475		581	5.33864	5.14497		580	5.27288	5.06088		723	9.19323	8.48576
BF638R_2085	NC_016776	2448101	2449327	-	1227	408	46.6	conjugal transfer protein MobB		1.82913	0.0146201		1.8252	0.0194191			52	0.955098	0.886694		64	1.15765	1.06033		102	1.63236	1.48157		159	2.39691	2.30995		156	2.32672	2.23317		116	2.41984	2.23362
BF638R_2086	NC_016776	2449302	2449748	-	447	148	17.1	conjugal transfer protein MobA		2.19041	0.233595		2.15195	0.0838463			4	0.20167	0.187227		12	0.59582	0.54573		10	0.439292	0.398711		23	0.951741	0.917214		19	0.777875	0.7466		19	1.08798	1.00425
BF638R_2089	NC_016776	2450543	2451301	+	759	252	28.5	ParA family protein		1.53229	0.779137		1.55399	0.696126			2	0.0593851	0.0551319		10	0.292415	0.267832		8	0.206971	0.187851		13	0.316811	0.305318		24	0.578673	0.555407		0	0	0
BF638R_2090	NC_016776	2451305	2451667	+	363	120	13.8	DUF3408 domain-containing protein		1.00634	0.995598		1.02945	1			3	0.186253	0.172914		8	0.48913	0.44801		2	0.108189	0.098195		2	0.101911	0.0982141		10	0.504147	0.483877		3	0.211538	0.195259
BF638R_2091	NC_016776	2451680	2452402	+	723	240	26.9	hypothetical protein		1.79552	0.104028		1.79332	0.0710988			48	1.49621	1.38905		42	1.28929	1.18091		28	0.760467	0.690217		104	2.66069	2.56416		78	1.97433	1.89495		55	1.94714	1.7973
BF638R_2092	NC_016776	2452549	2452848	+	300	99	10.3	DUF4134 domain-containing protein		2.76416	0.154468		2.73209	0.0473129			13	0.976588	0.906645		12	0.887772	0.813138		4	0.261818	0.237632		37	2.28128	2.19852		14	0.854024	0.819688		34	2.90089	2.67765
BF638R_2094	NC_016776	2452880	2453215	+	336	111	12.5	DUF4133 domain-containing protein		2.60143	0.120032		2.60427	0.0300475			19	1.27439	1.18312		5	0.330272	0.302507		15	0.876622	0.795643		53	2.91766	2.81182		49	2.66883	2.56153		15	1.14268	1.05475
BF638R_2095	NC_016776	2453200	2455593	+	2394	797	91.5	TraG family conjugative transposon ATPase		1.64389	0.141755		1.64288	0.128814			69	0.649553	0.603032		68	0.630414	0.577416		60	0.492139	0.446677		163	1.25939	1.21371		154	1.17723	1.1299		55	0.588047	0.542794
BF638R_2096	NC_016776	2456162	2457985	+	1824	607	71.4	reverse transcriptase/maturase family protein		1.24291	0.306762		1.24138	0.460422			122	1.50739	1.39943		129	1.56966	1.4377		166	1.78708	1.62199		225	2.28169	2.19891		195	1.95647	1.87781		146	2.04881	1.89114
BF638RsRNA_0058	NC_016776	2457992	2458088	+	97	na	na	Group II catalytic intron		-1.60878	0.653954		-1.63353	0.526391			13	3.02038	2.80406		12	2.74569	2.51486		4	0.809746	0.734944		6	1.14414	1.10263		4	0.754661	0.72432		9	2.3749	2.19213
BF638R_2097	NC_016776	2458224	2458496	+	273	90	10.3	DUF3876 domain-containing protein		1.23409	0.77032		1.23482	0.76241			13	1.07317	0.996313		13	1.05687	0.968021		12	0.863136	0.783402		22	1.49059	1.43652		18	1.20663	1.15812		12	1.1251	1.03852
BF638R_2098	NC_016776	2458574	2459203	+	630	209	23.9	DUF4141 domain-containing protein		-1.36863	0.316684		-1.36983	0.343578			62	2.21789	2.05905		73	2.57172	2.35552		64	1.9948	1.81053		56	1.64417	1.58452		58	1.68481	1.61707		45	1.82829	1.6876
BF638R_2099	NC_016776	2459205	2460212	+	1008	335	37.3	conjugative transposon protein TraJ		1.16104	0.615932		1.15895	0.692937			72	1.60976	1.49447		83	1.82751	1.67387		96	1.87013	1.69737		136	2.49561	2.40508		114	2.0697	1.98649		72	1.82829	1.6876
BF638R_2100	NC_016776	2460236	2460859	+	624	207	24.3	conjugative transposon protein TraK		1.02074	0.967028		1.01887	0.984818			80	2.88931	2.68238		71	2.52531	2.31301		86	2.70629	2.45629		84	2.48996	2.39963		84	2.46353	2.36449		90	3.69174	3.40764
BF638R_2101	NC_016776	2460878	2461204	+	327	108	12.5	TraL conjugative transposon family protein		1.5699	0.593363		1.56933	0.520141			25	1.72299	1.59959		12	0.814469	0.745998		8	0.4804	0.436022		10	0.565654	0.545133		42	2.35053	2.25602		26	2.03516	1.87855
BF638R_2102	NC_016776	2461152	2462477	+	1326	441	48.7	conjugative transposon protein TraM		-1.06409	0.880061		-1.0648	0.906741			253	4.29998	3.99201		158	2.64457	2.42224		203	3.00617	2.72847		203	2.83172	2.729		197	2.71886	2.60954		216	4.1695	3.84863
BF638R_2103	NC_016776	2462519	2463538	+	1020	339	38	conjugative transposon protein TraN		-1.16097	0.629065		-1.16194	0.696126			324	7.1587	6.64599		217	4.72173	4.32478		274	5.27486	4.78758		260	4.71489	4.54385		226	4.05482	3.8918		262	6.57468	6.06873
BF638R_2104	NC_016776	2463540	2464124	+	585	194	21.7	conjugal transfer protein TraO		-1.21711	0.662613		-1.21944	0.700663			157	6.0483	5.61512		121	4.59061	4.20469		104	3.4909	3.16843		113	3.5729	3.44328		80	2.50264	2.40202		136	5.95055	5.49262
BF638R_2105	NC_016776	2464140	2464586	+	447	148	17.2	DUF3872 domain-containing protein		-1.40745	0.331189		-1.4082	0.35716			130	6.55428	6.08487		84	4.17074	3.82011		142	6.23794	5.6617		69	2.85522	2.75164		105	4.29878	4.12595		95	5.43989	5.02126
BF638R_2106	NC_016776	2464715	2464927	-	213	70	8.5	DUF3873 domain-containing protein		1.06599	0.947214		1.07998	0.94988			22	2.32773	2.16102		12	1.25038	1.14526		14	1.29065	1.17143		25	2.171	2.09224		26	2.23387	2.14405		8	0.961356	0.887374
BF638R_2107	NC_016776	2464955	2465542	-	588	195	22.7	hypothetical protein		1.14973	0.692108		1.14874	0.74687			72	2.75959	2.56195		65	2.45345	2.24719		104	3.47309	3.15226		123	3.86925	3.72888		127	3.95266	3.79375		59	2.56832	2.37067
BF638R_2108	NC_016776	2465563	2465820	-	258	85	10.1	hypothetical protein		-1.02233	0.973752		-1.02032	0.991791			49	4.28022	3.97367		52	4.47327	4.09721		35	2.66384	2.41777		43	3.08281	2.97098		74	5.24899	5.03795		33	3.27392	3.02197
BF638R_2109	NC_016776	2465839	2466057	-	219	72	8.8	hypothetical protein		1.10707	0.923497		1.11181	0.94021			14	1.4407	1.33752		5	0.506719	0.46412		19	1.70361	1.54624		12	1.01353	0.976759		26	2.17266	2.08531		9	1.05189	0.970945
BF638R_2110	NC_016776	2466064	2466552	-	489	162	19	SLOG family protein		-1.71986	0.222701		-1.71365	0.136124			32	1.47479	1.36917		61	2.76861	2.53586		42	1.68656	1.53076		28	1.05913	1.0207		42	1.57182	1.50863		18	0.942188	0.869681
BF638R_RS09930	NC_016776	2466564	2466827	-	264	87	9.8	hypothetical protein		1.06904	0.937318		1.06962	0.955049			12	1.02439	0.951026		20	1.68139	1.54003		28	2.08264	1.89025		18	1.26115	1.2154		38	2.63417	2.52826		15	1.45432	1.34241
BF638R_2111	NC_016776	2467394	2467666	+	273	90	10	hypothetical protein		-1.0511	0.682608		-1.05219	0.831005			2110	174.184	161.709		2149	174.709	160.021		2736	196.795	178.616		2645	179.21	172.708		2785	186.692	179.186		1858	174.203	160.798
BF638R_2112	NC_016776	2467853	2468227	-	375	124	14.7	hypothetical protein		1.09177	0.68776		1.09059	0.775597			894	53.7274	49.8794		766	45.3355	41.5242		984	51.5258	46.766		1311	64.6651	62.3192		1317	64.2714	61.6874		622	42.4554	39.1882
BF638R_2113	NC_016776	2468229	2469149	-	921	306	35.5	ribonucleotide-diphosphate reductase subunit beta		1.12327	0.422396		1.1218	0.552879			3064	74.9753	69.6056		2993	72.1254	66.0619		3247	69.2282	62.8331		4742	95.2358	91.7809		4375	86.9325	83.4373		2544	70.7019	65.261
BF638R_2114	NC_016776	2469251	2469664	-	414	137	16.1	hypothetical protein		1.18176	0.297308		1.17954	0.483386			802	43.658	40.5312		975	52.2692	47.875		954	45.249	41.069		1473	65.8114	63.4239		1353	59.8082	57.4036		773	47.7917	44.1139
BF638R_2115	NC_016776	2469711	2470970	-	1260	419	48.7	site-specific integrase		1.3453	0.334546		1.34528	0.383523			211	3.77399	3.5037		244	4.29794	3.93662		244	3.80259	3.45132		272	3.99298	3.84812		590	8.56929	8.22476		205	4.16444	3.84397
BF638R_2116	NC_016776	2471434	2473122	+	1689	562	63.7	energy-dependent translational throttle protein EttA		-1.12736	0.297331		-1.12864	0.443869			22984	306.68	284.715		24592	323.151	295.984		27294	317.32	288.007		23876	261.475	251.989		27265	295.42	283.542		20842	315.852	291.545
BF638R_2117	NC_016776	2473318	2476107	+	2790	929	102	TonB-dependent receptor		-1.10384	0.564038		-1.10516	0.620929			39866	322.024	298.96		47861	380.732	348.724		47529	334.515	303.613		52707	349.432	336.755		57136	374.774	359.706		27838	255.392	235.738
BF638R_2118	NC_016776	2476131	2478026	+	1896	631	70.4	choice-of-anchor J domain-containing protein		-1.02794	0.8986		-1.02904	0.91939			24057	285.952	265.472		27605	323.14	295.974		28265	292.733	265.691		33016	322.095	310.411		36894	356.107	341.79		17541	236.804	218.581
BF638R_2119	NC_016776	2478141	2479226	-	1086	361	41.1	endonuclease/exonuclease/phosphatase family protein		-1.44416	0.00360928		-1.44558	0.0221768			1766	36.648	34.0233		1727	35.2942	32.3271		2039	36.8679	33.4621		1471	25.0542	24.1453		1376	23.1874	22.2552		1271	29.9564	27.6511
BF638R_2120	NC_016776	2479367	2482045	-	2679	892	103.2	ATP-binding protein		-1.5334	0.000122897		-1.53555	0.000228212			9296	78.2011	72.6003		8691	72.001	65.9479		9356	68.5769	62.242		7653	52.8393	50.9225		6338	43.2955	41.5548		5430	51.8801	47.8876
BF638R_2121	NC_016776	2482058	2483278	-	1221	406	46.3	glycosyltransferase family 2 protein		1.06165	0.713021		1.05993	0.846862			763	14.0831	13.0745		785	14.2691	13.0695		729	11.7239	10.6409		1014	15.361	14.8038		997	14.9432	14.3424		663	13.8986	12.829
BF638R_2122	NC_016776	2483275	2484120	-	846	281	31.7	glycosyltransferase family A protein		1.20668	0.365981		1.20484	0.504184			323	8.60442	7.98817		512	13.432	12.3028		431	10.0039	9.07973		557	12.1782	11.7364		637	13.7795	13.2255		469	14.1898	13.0978
BF638R_2123	NC_016776	2484143	2485054	-	912	303	35.3	SP_1767 family glycosyltransferase		1.034	0.871573		1.03204	0.938092			588	14.5302	13.4896		721	17.5461	16.0711		764	16.4497	14.9302		948	19.227	18.5295		873	17.5179	16.8136		548	15.3801	14.1965
BF638R_2124	NC_016776	2485051	2486235	-	1185	394	45.5	glycosyltransferase family 4 protein		1.01999	0.921801		1.01835	0.963961			1130	21.4906	19.9515		1165	21.8197	19.9854		1285	21.2934	19.3264		1608	25.0996	24.189		1598	24.6787	23.6865		870	18.7921	17.3459
BF638R_2125	NC_016776	2487315	2488769	-	1455	484	53.8	lipopolysaccharide biosynthesis protein		-1.02941	0.835573		-1.03056	0.927624			1225	18.9742	17.6152		1149	17.5266	16.0532		1332	17.9764	16.3158		1447	18.3952	17.7278		1504	18.9168	18.1563		1008	17.7326	16.3679
BF638R_2126	NC_016776	2488981	2489931	-	951	316	36.9	glycosyltransferase		-1.08848	0.428012		-1.08955	0.702015			1572	37.253	34.5849		1751	40.8646	37.4291		1931	39.8715	36.1883		1843	35.8462	34.5458		2055	39.5453	37.9554		1388	37.3579	34.483
BF638R_RS24910	NC_016776	2490022	2490183	-	162	53	6.1	hypothetical protein		1.20036	0.890883		1.21199	0.872982			8	1.11292	1.03321		7	0.959013	0.87839		2	0.242424	0.22003		6	0.68507	0.660217		11	1.24263	1.19267		6	0.948004	0.87505
BF638R_RS10025	NC_016776	2490572	2490859	+	288	95	10.4	hypothetical protein		1.30841	0.811037		1.276	0.775597			6	0.469514	0.435887		12	0.924762	0.847019		4	0.272727	0.247533		8	0.513802	0.495163		8	0.508348	0.48791		14	1.24425	1.1485
BF638R_RS24385	NC_016776	2490985	2491176	+	192	63	6.7	hypothetical protein		1.42158	0.608103		1.40619	0.516901			12	1.40854	1.30766		8	0.924762	0.847019		18	1.84091	1.67085		16	1.54141	1.48549		24	2.28757	2.19559		18	2.39963	2.21497
BF638R_2129	NC_016776	2491422	2492642	-	1221	406	45.9	glycosyltransferase family 2 protein		1.22495	0.539033		1.22325	0.610509			134	2.47331	2.29617		156	2.83563	2.59725		115	1.84945	1.6786		231	3.49941	3.37246		240	3.59715	3.45253		96	2.01247	1.8576
BF638R_2130	NC_016776	2492857	2493747	-	891	296	34	glycosyltransferase family 2 protein		1.25304	0.299885		1.25025	0.440493			196	4.95756	4.6025		212	5.2808	4.83685		197	4.34159	3.94053		368	7.63956	7.36242		293	6.01802	5.77606		184	5.28584	4.87906
BF638R_2131	NC_016776	2493793	2495130	-	1338	445	50.8	O-antigen ligase		1.25168	0.425856		1.25015	0.517528			83	1.39801	1.29789		107	1.77488	1.62567		130	1.90787	1.73162		142	1.96305	1.89183		204	2.79021	2.67803		98	1.87475	1.73048
BF638R_2132	NC_016776	2495123	2497339	-	2217	738	84.5	membrane protein		1.15104	0.538267		1.14905	0.663921			300	3.04961	2.8312		343	3.43376	3.14509		385	3.41001	3.095		517	4.31344	4.15695		564	4.65561	4.46843		250	2.88634	2.66422
BF638R_2133	NC_016776	2497352	2498101	-	750	249	28.6	TolC family protein		1.42489	0.334546		1.42497	0.335485			46	1.38225	1.28325		52	1.5388	1.40944		59	1.54473	1.40203		74	1.82503	1.75882		130	3.17209	3.04456		48	1.63815	1.51209
BF638R_2134	NC_016776	2498413	2499666	-	1254	417	47.5	BamA/TamA family outer membrane protein		1.09917	0.385329		1.09819	0.58499			5250	94.352	87.5945		5162	91.3612	83.6806		6483	101.517	92.1392		6893	101.674	97.9853		8052	117.509	112.784		5359	109.386	100.968
BF638R_2135	NC_016776	2499830	2501227	+	1398	465	53.1	C1 family peptidase		1.13655	0.0966568		1.1354	0.385437			25113	404.838	375.843		24815	393.957	360.837		29170	409.722	371.874		34604	457.844	441.235		38135	499.206	479.136		25766	471.752	435.448
BF638R_2136	NC_016776	2501822	2503174	+	1353	450	49.4	Na(+)-translocating NADH-quinone reductase subunit A		-1.108	0.213402		-1.1093	0.51029			80596	1342.47	1246.32		80483	1320.22	1209.23		88118	1278.87	1160.73		90247	1233.77	1189.01		90966	1230.4	1180.93		65179	1233.06	1138.17
BF638R_2137	NC_016776	2503206	2504384	+	1179	392	42.6	NADH:ubiquinone reductase (Na(+)-transporting) subunit B		-1.08413	0.355507		-1.08542	0.623386			65169	1245.71	1156.49		64247	1209.43	1107.75		74020	1232.81	1118.93		76795	1204.81	1161.1		75568	1172.97	1125.81		53350	1158.23	1069.1
BF638R_2138	NC_016776	2504399	2505076	+	678	225	24.5	Na(+)-translocating NADH-quinone reductase subunit C		-1.04903	0.674273		-1.05007	0.792431			24031	798.788	741.579		22539	737.813	675.786		25880	749.54	680.3		26414	720.614	694.472		28297	763.79	733.082		20689	781.058	720.952
BF638R_2139	NC_016776	2505093	2505725	+	633	210	23	NADH:ubiquinone reductase (Na(+)-transporting) subunit D		-1.03294	0.794841		-1.03399	0.874495			33988	1210.07	1123.41		32012	1122.41	1028.05		37494	1163.1	1055.66		38254	1117.82	1077.27		40779	1178.95	1131.55		30187	1220.65	1126.71
BF638R_2140	NC_016776	2505754	2506380	+	627	208	22.1	NADH:ubiquinone reductase (Na(+)-transporting) subunit E		-1.02803	0.790642		-1.02919	0.895034			48551	1745.1	1620.11		48204	1706.31	1562.86		54058	1692.98	1536.59		57812	1705.49	1643.62		59848	1746.81	1676.58		42847	1749.15	1614.54
BF638R_2141	NC_016776	2506403	2507674	+	1272	423	46.7	NADH:ubiquinone reductase (Na(+)-transporting) subunit F		-1.06582	0.445292		-1.06707	0.719522			108971	1930.69	1792.42		109690	1913.91	1753.01		124951	1928.92	1750.73		130083	1891.61	1822.99		131830	1896.67	1820.41		91605	1843.34	1701.49
BF638R_2142	NC_016776	2507771	2509090	+	1320	439	49.1	DEAD/DEAH box helicase		-1.01439	0.911048		-1.01556	0.954187			6084	103.873	96.434		6562	110.333	101.057		6679	99.3569	90.1786		7407	103.793	100.027		8237	114.198	109.607		5340	103.548	95.5793
BF638R_2143	NC_016776	2509605	2510672	+	1068	355	39.2	3-phosphoserine/phosphohydroxythreonine transaminase		1.18152	0.35032		1.18024	0.370413			45408	958.187	889.562		38641	803.005	735.498		48173	885.713	803.893		75188	1302.19	1254.95		65154	1116.43	1071.55		35051	840.046	775.4
BF638R_2144	NC_016776	2510786	2511706	+	921	306	33.2	NAD(P)-dependent oxidoreductase		1.21746	0.250821		1.21622	0.267107			34678	848.562	787.788		29221	704.169	644.97		36708	782.639	710.341		58366	1172.19	1129.67		51849	1030.25	988.833		27381	760.963	702.403
BF638R_2145	NC_016776	2511719	2512966	+	1248	415	46.8	DUF1015 domain-containing protein		1.15382	0.377547		1.1525	0.423728			48265	871.58	809.157		42612	757.807	694.099		54264	853.803	774.931		78720	1166.73	1124.4		68748	1008.11	967.581		39438	808.861	746.615
BF638R_2146	NC_016776	2513214	2513615	+	402	133	15.2	FKBP-type peptidyl-prolyl cis-trans isomerase		-1.00735	0.965565		-1.00857	0.985055			2428	136.117	126.368		2446	135.043	123.69		2541	124.119	112.653		2895	133.205	128.373		3261	148.453	142.484		1990	126.707	116.956
BF638R_2147	NC_016776	2513642	2514259	+	618	205	23.2	YigZ family protein		1.0127	0.946592		1.01185	0.971967			3646	132.959	123.436		3549	127.456	116.741		4306	136.819	124.18		4458	133.429	128.588		5471	162.01	155.496		2992	123.922	114.385
BF638R_2148	NC_016776	2514336	2515424	+	1089	362	41.4	HpaII family restriction endonuclease		1.04054	0.775974		1.03971	0.852122			6302	130.419	121.078		6363	129.681	118.779		7506	135.345	122.842		7665	130.192	125.468		9797	164.637	158.018		5699	133.951	123.642
BF638R_2149	NC_016776	2515449	2516018	+	570	189	21.1	nitroreductase family protein		1.17398	0.309922		1.17345	0.380426			3685	145.697	135.263		3316	129.116	118.262		4138	142.553	129.384		4893	158.781	153.021		6570	210.938	202.457		3162	141.991	131.064
BF638R_2150	NC_016776	2516149	2518998	-	2850	949	104.6	aminomethyl-transferring glycine dehydrogenase		1.01987	0.903197		1.0185	0.94988			87749	693.884	644.188		93484	728.004	666.802		93915	647.069	587.295		123755	803.186	774.049		115262	740.125	710.368		72508	651.201	601.087
BF638R_2151	NC_016776	2519041	2519679	-	639	212	24	MBL fold metallo-hydrolase		-1.0934	0.489344		-1.09492	0.607617			13318	469.708	436.067		12956	449.999	412.168		14198	436.302	395.997		16258	470.614	453.541		13921	398.688	382.659		10451	418.63	386.414
BF638R_2152	NC_016776	2519699	2520319	-	621	206	23.5	16S rRNA (guanine(527)-N(7))-methyltransferase RsmG		-1.17275	0.172442		-1.17443	0.288978			8839	320.775	297.801		9189	328.411	300.802		9949	314.592	285.531		9788	291.542	280.965		8723	257.062	246.727		7374	303.938	280.548
BF638R_2153	NC_016776	2520413	2521267	-	855	284	32.4	RsiV family protein		-1.19229	0.114699		-1.19369	0.23959			5420	142.864	132.632		5480	142.251	130.292		6007	137.96	125.215		5441	117.709	113.439		5422	116.053	111.387		4496	134.597	124.239
BF638R_2154	NC_016776	2521406	2521801	+	396	131	14.4	hypothetical protein		1.15326	0.435027		1.15279	0.517528			2298	130.781	121.414		2336	130.924	119.917		2726	135.173	122.686		2754	128.637	123.971		4422	204.356	196.14		2242	144.915	133.763
BF638R_2155	NC_016776	2521981	2524197	+	2217	738	82.9	TonB-dependent receptor		1.5463	0.000511261		1.54523	0.0036582			1913	19.4464	18.0536		1550	15.517	14.2125		2182	19.3263	17.541		3548	29.6017	28.5278		4026	33.2332	31.897		2142	24.7302	22.8271
BF638R_2156	NC_016776	2524248	2524559	+	312	103	11.9	heavy-metal-associated domain-containing protein		1.3455	0.146908		1.34457	0.251924			299	21.5976	20.0508		193	13.7292	12.575		264	16.6154	15.0805		399	23.6547	22.7965		449	26.3363	25.2775		278	22.8068	21.0517
BF638R_2157	NC_016776	2524611	2526821	+	2211	736	79.8	cation-translocating P-type ATPase		-1.23172	0.0852411		-1.23337	0.134036			28779	293.343	272.334		26994	270.969	248.189		27876	247.572	224.702		29176	244.082	235.227		25046	207.307	198.972		20109	232.796	214.881
BF638R_2158	NC_016776	2526997	2527836	-	840	279	31.9	helix-turn-helix domain-containing protein		-1.067	0.587747		-1.06849	0.736034			3699	99.2417	92.1341		4066	107.431	98.3994		4684	109.496	99.3811		4952	109.044	105.088		4897	106.688	102.398		3035	92.4811	85.3642
BF638R_2159	NC_016776	2527902	2528567	+	666	221	24.9	lipoyl(octanoyl) transferase LipB		-1.07987	0.582019		-1.0808	0.733967			2505	84.7662	78.6953		2428	80.9125	74.1103		2513	74.0933	67.2488		2540	70.5437	67.9845		2817	77.4063	74.2942		2155	82.8222	76.4486
BF638R_RS25480	NC_016776	2528888	2529085	+	198	65	7.2	hypothetical protein		-1.15003	0.297666		-1.1518	0.434854			3282	373.562	346.808		3626	406.447	372.278		3970	393.718	357.348		3959	369.844	356.427		3375	311.941	299.399		2914	376.702	347.713
BF638R_2161	NC_016776	2529140	2529916	-	777	258	28.7	N-acetylmuramoyl-L-alanine amidase-like domain-containing protein		-1.05741	0.655822		-1.05884	0.754509			7666	222.35	206.425		7808	223.028	204.279		8866	224.061	203.363		9482	225.724	217.535		8648	203.685	195.495		6915	227.795	210.265
BF638R_2162	NC_016776	2529954	2530817	-	864	287	31.9	alpha/beta hydrolase		1.01607	0.92168		1.01459	0.958182			11181	291.646	270.758		11452	294.177	269.446		13324	302.818	274.844		15757	337.333	325.095		13652	289.165	277.539		10496	310.945	287.016
BF638R_2163	NC_016776	2530814	2532802	-	1989	662	69.7	OPT family oligopeptide transporter		-1.02175	0.897762		-1.02326	0.930495			27539	312.035	289.687		27599	307.964	282.074		30377	299.896	272.193		36435	338.83	326.538		30756	282.982	271.605		24294	312.635	288.576
BF638R_2164	NC_016776	2532933	2533328	-	396	131	14.5	DUF1573 domain-containing protein		-1.09164	0.557125		-1.0933	0.637463			12313	700.742	650.555		13776	772.092	707.184		17260	855.867	776.804		15700	733.336	706.732		14740	681.186	653.799		12354	798.521	737.07
BF638R_2165	NC_016776	2533512	2534831	-	1320	439	50.4	PAS domain-containing sensor histidine kinase		1.38417	0.0831435		1.38201	0.135522			748	12.7708	11.8561		949	15.9563	14.6149		839	12.481	11.328		1621	22.7147	21.8907		1618	22.432	21.5301		735	14.2524	13.1556
BF638R_2166	NC_016776	2534851	2536221	-	1371	456	51.6	sigma-54 dependent transcriptional regulator		1.25238	0.14548		1.25045	0.20172			2550	41.9172	38.9151		3152	51.0258	46.7362		2734	39.1581	35.5408		4803	64.7998	62.449		4529	60.4545	58.0239		2509	46.8422	43.2374
BF638R_2167	NC_016776	2536410	2537768	+	1359	452	51	DUF4933 domain-containing protein		2.00991	0.000703362		2.00822	0.000385789			1407	23.3326	21.6616		1415	23.1088	21.1661		1597	23.0752	20.9436		4256	57.9269	55.8255		4474	60.2476	57.8254		1483	27.9316	25.7821
BF638R_2168	NC_016776	2537950	2539317	+	1368	455	51.1	DUF4933 domain-containing protein		2.08272	0.00042731		2.08074	0.000551572			524	8.63246	8.0142		644	10.4482	9.56983		500	7.17702	6.51403		1498	20.2546	19.5198		1857	24.8422	23.8434		643	12.0309	11.1051
BF638R_2169	NC_016776	2539331	2541742	+	2412	803	90.7	ABC transporter permease		1.81877	0.000558596		1.81635	0.00131482			830	7.75515	7.19973		1081	9.94694	9.11072		944	7.6852	6.97527		2311	17.7223	17.0794		2542	19.2869	18.5114		1050	11.1426	10.2851
BF638R_2170	NC_016776	2541759	2542433	+	675	224	24.9	ABC transporter ATP-binding protein		1.50168	0.00292866		1.49934	0.0309876			542	18.0961	16.8001		580	19.0706	17.4674		668	19.4327	17.6376		1142	31.294	30.1587		1254	33.9983	32.6314		613	23.245	21.4562
BF638R_2171	NC_016776	2542486	2543085	-	600	199	22	DUF4923 family protein		-1.01029	0.96005		-1.01167	0.971828			6218	233.555	216.828		5801	214.582	196.542		6687	218.847	198.631		8049	248.136	239.134		6768	206.43	198.13		5410	230.791	213.031
BF638R_2172	NC_016776	2543101	2543706	-	606	201	23.1	ribosome biogenesis GTP-binding protein YihA/YsxC		-1.09901	0.571982		-1.10059	0.640048			4175	155.265	144.145		3787	138.696	127.036		4856	157.35	142.814		5080	155.056	149.431		4040	122.003	117.098		3527	148.973	137.508
BF638R_2173	NC_016776	2543721	2545172	-	1452	483	54	sodium:solute symporter		-1.12858	0.189866		-1.13017	0.440565			4300	66.7408	61.9608		4858	74.2561	68.0135		5091	68.8489	62.4889		5233	66.6627	64.2443		5221	65.8037	63.1581		3450	60.8172	56.137
BF638R_2174	NC_016776	2545669	2546184	-	516	171	20	isoprenylcysteine carboxyl methyltransferase family protein		-1.26097	0.16011		-1.26305	0.201581			3277	143.125	132.875		3010	129.467	118.583		3596	136.845	124.204		3738	133.995	129.134		2583	91.609	87.9259		2240	111.115	102.564
BF638R_2175	NC_016776	2546468	2546878	-	411	136	15.6	hypothetical protein		-1.41989	0.00301011		-1.42207	0.00672111			5765	316.116	293.476		5714	308.56	282.62		6381	304.865	276.702		5437	244.69	235.813		4359	194.092	186.289		3855	240.08	221.605
BF638R_2176	NC_016776	2547155	2547772	+	618	205	22.5	recombination mediator RecR		1.09324	0.604915		1.09245	0.755965			654	23.8495	22.1414		656	23.559	21.5784		729	23.1633	21.0235		756	22.6273	21.8064		1064	31.5077	30.2409		634	26.2588	24.238
BF638R_2177	NC_016776	2547811	2548260	+	450	149	16.6	hypothetical protein		1.10165	0.530942		1.10057	0.711984			926	46.3754	43.054		1081	53.3156	48.8335		1114	48.6108	44.1203		1206	49.5716	47.7733		1603	65.1905	62.5695		973	55.3444	51.0854
BF638R_2178	NC_016776	2548264	2548800	+	537	178	20.6	GNAT family N-acetyltransferase		1.09959	0.445292		1.09816	0.680236			1514	63.5391	58.9884		1599	66.0869	60.5311		1821	66.588	60.4368		2146	73.9186	71.237		2481	84.5505	81.1511		1389	66.2067	61.1117
BF638R_2179	NC_016776	2548803	2549393	-	591	196	22.4	YqgE/AlgH family protein		1.44713	0.00399751		1.4451	0.0319039			977	37.256	34.5877		1012	38.0044	34.8095		1313	43.6252	39.5953		2117	66.257	63.8534		2059	63.7577	61.1943		1134	49.1133	45.3338
BF638R_2180	NC_016776	2549465	2550781	-	1317	438	49.1	pyridoxal phosphate-dependent aminotransferase		1.22556	0.0643781		1.22394	0.158642			4062	69.5094	64.5311		4121	69.4477	63.6094		5174	77.1438	70.0175		7176	100.785	97.1286		6694	93.0172	89.2775		4204	81.7054	75.4177
BF638R_RS25175	NC_016776	2551474	2551569	-	96	31	3.8	AraC family transcriptional regulator		9.43454	0.103048		9.37454	0.00791553			6	1.40854	1.30766		17	3.93024	3.59983		9	1.84091	1.67085		59	11.3679	10.9555		316	60.2392	57.8173		2	0.533252	0.492215
BF638R_2181	NC_016776	2551713	2552813	+	1101	366	41.6	aldo/keto reductase		7.26842	0.0161935		7.28475	3.1221e-05			378	7.73738	7.18323		369	7.43841	6.81308		448	7.99008	7.25198		1758	29.5345	28.4631		8321	138.309	132.749		501	11.6473	10.7509
BF638R_2182	NC_016776	2552821	2553813	+	993	330	36.6	flavin reductase		9.37692	0.0166274		9.39452	6.0647e-05			211	4.78875	4.44578		251	5.61004	5.13841		299	5.91265	5.36646		1512	28.1644	27.1427		6998	128.97	123.785		235	6.05748	5.59133
BF638R_2183	NC_016776	2553909	2554760	+	852	283	31.9	aldo/keto reductase		4.15414	0.0430818		4.16094	0.000379411			479	12.6703	11.7628		559	14.5617	13.3376		629	14.4968	13.1576		1575	34.1932	32.9527		6099	131.003	125.736		627	18.8366	17.387
BF638R_RS10310	NC_016776	2554922	2555107	-	186	61	7	hypothetical protein		7.91801	0.0202708		7.93021	0.000377031			41	4.96776	4.61197		35	4.17634	3.82525		22	2.32258	2.10803		143	14.2207	13.7048		773	76.0554	72.9976		47	6.46783	5.9701
BF638R_RS10315	NC_016776	2555235	2555834	+	600	199	22.3	aldo/keto reductase		8.14788	0.01303		8.15864	3.46576e-05			91	3.41806	3.17326		107	3.95798	3.62524		132	4.31999	3.92093		582	17.942	17.2911		2556	77.9602	74.8258		132	5.63114	5.19779
BF638R_RS24755	NC_016776	2555834	2556112	+	279	92	10.8	hypothetical protein		10.1641	0.017957		10.1453	0.000227358			18	1.45398	1.34984		44	3.50017	3.20592		32	2.2522	2.04415		238	15.7787	15.2063		907	59.4931	57.1012		28	2.56878	2.3711
BF638R_2187	NC_016776	2556452	2557318	+	867	288	33	DUF3737 family protein		3.53083	0.0862935		3.53767	0.00315453			279	7.25228	6.73287		253	6.47653	5.93206		370	8.37998	7.60587		755	16.1074	15.5231		2783	58.7432	56.3814		274	8.08919	7.46669
BF638R_2188	NC_016776	2557338	2558771	+	1434	477	51.5	MATE family efflux transporter		2.95455	0.0898478		2.95919	0.00218652			549	8.62805	8.01011		508	7.86241	7.20143		648	8.87332	8.05363		1379	17.7874	17.1422		4053	51.7239	49.6443		552	9.85289	9.09466
BF638R_2189	NC_016776	2558775	2559938	+	1164	387	44	MalY/PatB family protein		3.96832	0.0674026		3.97709	0.00173746			227	4.39503	4.08026		216	4.11853	3.77229		203	3.42455	3.1082		559	8.88295	8.5607		2327	36.5853	35.1144		222	4.88173	4.50605
BF638R_2190	NC_016776	2560058	2561002	+	945	314	34.4	aldo/keto reductase		2.70861	0.109625		2.71433	0.00646412			394	9.39623	8.72327		290	6.81095	6.23836		383	7.95843	7.22326		727	14.2299	13.7136		2347	45.4511	43.6238		357	9.66964	8.92551
BF638R_2191	NC_016776	2561019	2562026	+	1008	335	36.9	amidohydrolase family protein		2.86745	0.0559542		2.8713	0.00135159			376	8.40653	7.80445		390	8.58708	7.86517		504	9.81817	8.9112		881	16.1664	15.5799		2859	51.9059	49.8191		520	13.2043	12.1882
BF638R_2192	NC_016776	2562056	2562883	+	828	275	29.4	SDR family oxidoreductase		2.46052	0.141666		2.46523	0.0139978			294	8.00214	7.42903		264	7.07644	6.48153		300	7.11462	6.45739		528	11.7951	11.3672		1705	37.684	36.169		269	8.31564	7.67571
BF638R_2193	NC_016776	2563025	2563837	+	813	270	31.5	AraC family transcriptional regulator		1.13161	0.525788		1.13097	0.613329			1968	54.5537	50.6465		2037	55.6086	50.9336		2318	55.9865	50.8147		2636	59.9727	57.797		3763	84.7046	81.2991		1644	51.7589	47.7758
BF638R_2194	NC_016776	2563968	2564801	+	834	277	30.4	carboxymuconolactone decarboxylase family protein		1.11719	0.464843		1.11642	0.624272			2130	57.5576	53.4354		1855	49.365	45.215		2249	52.9522	48.0606		2656	58.9061	56.7691		3331	73.0924	70.1537		1769	54.292	50.1139
BF638R_2195	NC_016776	2564803	2565375	+	573	190	21.1	flavodoxin		1.20079	0.283811		1.19995	0.399979			1381	54.3161	50.426		1253	48.5331	44.453		1560	53.4602	48.5217		2013	64.9812	62.6238		2508	80.1007	76.8803		1139	50.8795	46.964
BF638R_2196	NC_016776	2565387	2565653	+	267	88	10.8	hypothetical protein		1.21901	0.19182		1.21745	0.418479			503	42.4567	39.4159		481	39.983	36.6217		634	46.6271	42.3198		776	53.7587	51.8085		925	63.4007	60.8517		488	46.7824	43.1822
BF638R_2197	NC_016776	2565655	2566032	+	378	125	14	acetyltransferase		1.24988	0.0989626		1.24814	0.335485			473	28.2006	26.1809		437	25.6585	23.5014		519	26.961	24.4704		684	33.4705	32.2563		831	40.2321	38.6146		465	31.4873	29.0641
BF638R_2198	NC_016776	2566037	2567101	+	1065	354	40.5	MBL fold metallo-hydrolase		1.16026	0.324052		1.15956	0.450268			2593	54.8709	50.9411		2331	48.5774	44.4935		3067	56.549	51.3252		3496	60.7184	58.5157		4517	77.6183	74.4976		2305	55.3981	51.1349
BF638R_2199	NC_016776	2567768	2568139	+	372	123	14.6	hypothetical protein		-1.32988	0.889513		-1.24854	0.871377			8	0.484659	0.449948		4	0.238648	0.218585		4	0.211143	0.191639		1	0.0497228	0.047919		14	0.688729	0.661039		0	0	0
BF638R_2200	NC_016776	2568415	2569167	+	753	250	26.7	SDR family NAD(P)-dependent oxidoreductase		1.26505	0.29208		1.26356	0.429725			102	3.05277	2.83413		142	4.18538	3.83352		162	4.22455	3.8343		196	4.81459	4.63993		216	5.24955	5.03849		148	5.03084	4.64369
BF638R_2201	NC_016776	2569193	2570356	+	1164	387	42.8	aldo/keto reductase		1.25553	0.412807		1.25477	0.499578			184	3.56249	3.30735		120	2.28807	2.09572		171	2.88472	2.61824		239	3.7979	3.66012		297	4.66946	4.48173		135	2.96862	2.74017
BF638R_2202	NC_016776	2570451	2571128	+	678	225	24.9	dihydrofolate reductase family protein		1.22307	0.546083		1.22266	0.611247			151	5.01922	4.65975		105	3.43717	3.14821		156	4.5181	4.10073		212	5.78368	5.57387		265	7.15286	6.86528		96	3.62423	3.34532
BF638R_2203	NC_016776	2571136	2572206	+	1071	356	40	alpha/beta hydrolase		1.23752	0.338917		1.23651	0.450715			379	7.97515	7.40397		350	7.25304	6.64328		408	7.48051	6.78948		545	9.41251	9.07105		748	12.7813	12.2674		299	7.14588	6.59596
BF638R_2204	NC_016776	2572283	2573518	+	1236	411	46.7	DUF418 domain-containing protein		1.43186	0.167701		1.43188	0.211685			252	4.59485	4.26577		196	3.51948	3.22361		207	3.28861	2.98482		309	4.62422	4.45646		537	7.95096	7.63129		217	4.49381	4.14799
BF638R_2205	NC_016776	2573558	2574574	+	1017	338	38.2	aldo/keto reductase		1.1999	0.230743		1.19755	0.484288			328	7.26846	6.74789		306	6.67793	6.11652		339	6.54545	5.9408		475	8.63915	8.32574		521	9.37519	8.99827		300	7.55047	6.96942
BF638R_RS25180	NC_016776	2574957	2575142	-	186	61	7.1	hypothetical protein		1.1983	0.959064		1.30463	1			1	0.121165	0.112487		3	0.357972	0.327878		0	0	0		1	0.0994456	0.0958379		5	0.49195	0.472171		0	0	0
BF638R_2207	NC_016776	2575488	2575973	+	486	161	18.4	DUF6769 family protein		1.08861	0.862055		1.08718	0.876266			36	1.66938	1.54982		46	2.10069	1.92409		47	1.89899	1.72356		45	1.71267	1.65054		68	2.56057	2.45762		41	2.15934	1.99317
BF638R_2209	NC_016776	2576481	2577689	+	1209	402	44	efflux RND transporter periplasmic adaptor subunit		-1.25908	0.251744		-1.25887	0.41976			191	3.56038	3.30539		192	3.52465	3.22834		235	3.81682	3.46424		191	2.92217	2.81616		179	2.70951	2.60057		160	3.38741	3.12673
BF638R_2210	NC_016776	2577708	2580821	+	3114	1037	113	efflux RND transporter permease subunit		-1.14711	0.593696		-1.14773	0.681267			385	2.78632	2.58677		426	3.03621	2.78096		580	3.65738	3.31952		349	2.07303	1.99782		537	3.15587	3.02899		411	3.37829	3.11831
BF638R_2211	NC_016776	2580823	2581998	+	1176	391	44.1	TolC family protein		-1.11587	0.55176		-1.11576	0.728774			295	5.65333	5.24843		299	5.64294	5.16854		381	6.36177	5.77409		332	5.22191	5.03247		343	5.33765	5.12305		272	5.92019	5.4646
BF638R_2212	NC_016776	2582010	2582246	+	237	78	9	hypothetical protein		1.06912	0.888116		1.06801	0.91939			51	4.84966	4.50233		39	3.65222	3.34519		58	4.80552	4.3616		54	4.21448	4.06159		72	5.55965	5.33613		47	5.07602	4.68539
BF638R_2213	NC_016776	2582442	2584118	-	1677	558	64.3	S41 family peptidase		-1.52417	0.0132373		-1.52635	0.0356459			953	12.8071	11.8898		815	10.7861	9.87936		879	10.2924	9.34161		863	9.51867	9.17335		680	7.42061	7.12226		404	6.16626	5.69174
BF638R_2214	NC_016776	2584130	2584864	-	735	244	28.1	outer membrane beta-barrel protein		-1.29043	0.483096		-1.29124	0.513286			148	4.53799	4.21298		78	2.35531	2.1573		137	3.66011	3.322		106	2.66758	2.5708		98	2.44007	2.34197		98	3.41281	3.15018
BF638R_2216	NC_016776	2585599	2588367	+	2769	922	105	outer membrane beta-barrel protein		-1.42981	0.000101698		-1.43104	0.0132434			2484	20.2171	18.7691		2259	18.1065	16.5843		2431	17.2394	15.6469		1931	12.8991	12.4311		2145	14.1765	13.6065		1445	13.3573	12.3294
BF638R_2218	NC_016776	2588481	2589899	+	1419	472	52.9	hypothetical protein		1.23017	0.110682		1.22861	0.154009			28359	450.399	418.142		24780	387.579	354.996		28211	390.388	354.325		42310	551.517	531.509		36122	465.857	447.128		30535	550.794	508.407
BF638R_2219	NC_016776	2589941	2590444	+	504	167	17.9	hypothetical protein		1.23507	0.209665		1.23339	0.214296			56096	2508.36	2328.72		47081	2073.27	1898.98		52996	2064.78	1874.04		81487	2990.59	2882.09		64173	2330.16	2236.47		62739	3186.26	2941.06
BF638R_2220	NC_016776	2590740	2591387	+	648	215	24.4	DUF4903 family protein		1.10141	0.580717		1.10013	0.634525			11099	386.01	358.364		9077	310.891	284.755		9865	298.939	271.324		14301	408.216	393.407		12015	339.322	325.68		9903	391.17	361.067
BF638R_2221	NC_016776	2591424	2593781	+	2358	785	89.6	TonB-dependent receptor		1.06524	0.67589		1.06401	0.754239			59629	569.906	529.089		51233	482.222	441.683		58092	483.763	439.075		75683	593.681	572.143		67517	524.002	502.934		53565	581.448	536.703
BF638R_2222	NC_016776	2593778	2594494	+	717	238	26.7	HmuY family protein		1.06821	0.617683		1.06697	0.732436			14297	449.381	417.197		12989	402.066	368.265		14979	410.227	372.331		18177	468.923	451.912		17159	437.962	420.354		13799	492.609	454.7
BF638R_2223	NC_016776	2594585	2595505	+	921	306	35.4	hypothetical protein		1.05378	0.788947		1.0524	0.820471			25942	634.795	589.331		24033	579.148	530.46		24408	520.395	472.322		31004	622.668	600.079		27761	551.619	529.441		25917	720.276	664.847
BF638R_2224	NC_016776	2595507	2596406	+	900	299	34.1	hypothetical protein		1.04836	0.821178		1.04693	0.84891			26731	669.364	621.424		25539	629.8	576.854		25315	552.327	501.304		31773	653.001	629.312		28513	579.781	556.471		27376	778.576	718.661
BF638R_2225	NC_016776	2596513	2596833	-	321	106	11.4	hypothetical protein		3.00437	0.000127231		3.00571	8.03778e-05			169	11.8651	11.0153		150	10.3712	9.49928		221	13.5191	12.2702		467	26.9098	25.9336		1120	63.8523	61.2851		280	22.3268	20.6086
BF638R_2226	NC_016776	2597159	2597770	+	612	203	23.8	TetR/AcrR family transcriptional regulator		1.35274	0.00442135		1.35102	0.0375119			2547	93.7922	87.0748		2641	95.7763	87.7246		2633	84.4812	76.6771		4491	135.734	130.81		4689	140.214	134.577		2630	109.996	101.531
BF638R_2227	NC_016776	2597920	2598738	+	819	272	32	class I SAM-dependent methyltransferase		1.22793	0.209665		1.22639	0.266133			3159	86.9271	80.7014		3005	81.4333	74.5873		2520	60.4195	54.8381		4711	106.397	102.537		4187	93.5584	89.7968		2941	91.9147	84.8413
BF638R_2228	NC_016776	2598754	2600565	+	1812	603	67.5	ABC transporter ATP-binding protein		1.24876	0.118978		1.24706	0.132068			7173	89.2138	82.8243		7041	86.2417	78.9915		6485	70.2768	63.7849		11924	121.72	117.304		10115	102.158	98.0505		6729	95.0531	87.7382
BF638R_2229	NC_016776	2600569	2602299	+	1731	576	63.9	ABC transporter ATP-binding protein		1.31621	0.0353758		1.31435	0.0583964			3852	50.1509	46.5591		4092	52.4662	48.0555		3529	40.0327	36.3346		6730	71.9145	69.3056		6060	64.0677	61.4919		3999	59.1327	54.5822
BF638R_2230	NC_016776	2602588	2604123	-	1536	511	58	ATP-binding protein		1.24456	0.199483		1.24247	0.381147			383	5.61949	5.21702		489	7.06576	6.47175		526	6.72442	6.10324		704	8.47774	8.17018		823	9.80555	9.41132		412	6.86562	6.33727
BF638R_2231	NC_016776	2604425	2605270	+	846	281	32.7	AraC family transcriptional regulator		1.02492	0.880617		1.0233	0.952446			947	25.2272	23.4204		1029	26.9952	24.7257		1017	23.6054	21.4248		1218	26.6303	25.6642		1344	29.0732	27.9043		830	25.112	23.1795
BF638R_2232	NC_016776	2605314	2605751	-	438	145	16.1	DUF2000 domain-containing protein		1.07467	0.827217		1.07265	0.875569			113	5.81425	5.39783		201	10.1851	9.32881		202	9.05603	8.21946		230	9.71297	9.36061		220	9.19204	8.82248		155	9.05798	8.36092
BF638R_2233	NC_016776	2605908	2606375	+	468	155	18	Lrp/AsnC family transcriptional regulator		-1.0235	0.909603		-1.025	0.951336			907	43.6768	40.5487		959	45.4793	41.6559		988	41.4545	37.6251		1103	43.5941	42.0126		1333	52.1252	50.0295		680	37.1909	34.3289
BF638R_2234	NC_016776	2606417	2606740	-	324	107	12.9	hypothetical protein		1.00922	0.977741		1.00768	0.995893			901	62.6714	58.1828		889	60.8973	55.7778		969	58.7272	53.3022		1381	78.8401	75.98		1164	65.7463	63.103		593	46.8472	43.242
BF638R_2235	NC_016776	2606760	2607608	-	849	282	33.4	helix-turn-helix transcriptional regulator		-1.13606	0.561645		-1.13739	0.590635			3286	87.2267	80.9795		3244	84.8036	77.6743		4184	96.7708	87.8314		4571	99.5868	95.9741		4146	89.3686	85.7756		1915	57.7344	53.2914
BF638R_2236	NC_016776	2607809	2608204	+	396	131	15.2	hypothetical protein		1.04132	0.857341		1.03975	0.918652			660	37.5611	34.871		738	41.3621	37.8848		970	48.0991	43.6559		1066	49.7921	47.9858		1081	49.9567	47.9482		587	37.9417	35.0219
BF638R_2237	NC_016776	2608201	2609505	+	1305	434	52.1	DUF3440 domain-containing protein		1.02053	0.895664		1.01966	0.944295			8309	143.492	133.215		8399	142.843	130.834		9746	146.648	133.101		10264	145.48	140.203		12584	176.47	169.375		7065	138.572	127.908
BF638R_2238	NC_016776	2609502	2610047	+	546	181	20.8	ParB/RepB/Spo0J family partition protein		1.0843	0.608103		1.08305	0.695717			4944	204.068	189.453		5786	235.194	215.422		7286	262.034	237.828		7823	265.02	255.406		8911	298.674	286.666		4875	228.537	210.949
BF638R_2240	NC_016776	2610384	2610950	+	567	188	21.2	DUF3575 domain-containing protein		1.35384	0.536991		1.35659	0.517528			61	2.42458	2.25093		43	1.68316	1.54166		59	2.04329	1.85453		87	2.83815	2.73518		137	4.42182	4.24404		32	1.44458	1.33341
BF638R_2241	NC_016776	2610977	2612428	+	1452	483	54.4	DUF3868 domain-containing protein		1.66202	0.0525156		1.66181	0.0629436			192	2.98005	2.76662		161	2.46094	2.25405		252	3.40796	3.09314		356	4.53505	4.37053		587	7.39835	7.1009		197	3.47275	3.2055
BF638R_2242	NC_016776	2612470	2614029	+	1560	519	58.2	Mfa1 family fimbria major subunit		1.17214	0.538983		1.17137	0.634525			326	4.70958	4.37228		305	4.33927	3.97447		362	4.55664	4.13571		436	5.16964	4.9821		638	7.48444	7.18353		244	4.00349	3.6954
BF638R_2243	NC_016776	2614061	2615041	+	981	326	37.2	FimB/Mfa2 family fimbrial subunit		1.3148	0.123667		1.31267	0.272585			261	5.99599	5.56656		319	7.2171	6.61037		366	7.3261	6.64933		492	9.27672	8.94018		602	11.2303	10.7788		292	7.61882	7.03251
BF638R_2244	NC_016776	2615156	2616115	-	960	319	37	hypothetical protein		1.47721	0.543585		1.48054	0.457899			12	0.281708	0.261532		20	0.462381	0.423509		27	0.552272	0.501255		30	0.578027	0.557058		55	1.04847	1.00631		14	0.373276	0.344551
BF638R_2245	NC_016776	2616365	2617324	-	960	319	37.2	hypothetical protein		-1.26957	0.0559535		-1.27123	0.153077			2545	59.7456	55.4666		2268	52.434	48.026		2808	57.4363	52.1305		2696	51.9454	50.0609		2237	42.644	40.9295		1658	44.2066	40.8047
BF638R_2246	NC_016776	2617576	2617893	+	318	105	12.4	hypothetical protein		1.52307	0.86043		1.53699	0.732633			0	0	0		8	0.558347	0.511408		0	0	0		3	0.174499	0.168168		8	0.460391	0.441881		3	0.241473	0.22289
BF638R_2247	NC_016776	2618034	2618972	+	939	312	35.6	UDP-glucuronic acid decarboxylase family protein		-1.01739	0.909603		-1.01876	0.954187			2224	53.3775	49.5546		2206	52.1412	47.7578		2538	53.0746	48.1717		2842	55.9831	53.9522		2992	58.3122	55.9678		1759	47.9484	44.2585
BF638R_2248	NC_016776	2619007	2620134	+	1128	375	41.7	response regulator		-1.04154	0.790647		-1.04296	0.868338			2749	54.9231	50.9895		2795	54.9938	50.3706		2653	46.1837	41.9174		3355	55.0151	53.0193		3184	51.6568	49.5799		2163	49.0819	45.3048
BF638R_2249	NC_016776	2620379	2623252	-	2874	957	112.2	PD-(D/E)XK nuclease family protein		1.00883	0.965435		1.0073	0.986983			4624	36.2594	33.6625		4872	37.6237	34.4608		5302	36.2254	32.879		6764	43.5327	41.9534		5788	36.8558	35.374		3933	35.0276	32.3321
BF638R_2250	NC_016776	2623249	2626422	-	3174	1057	122.2	exodeoxyribonuclease V subunit beta		1.02018	0.9124		1.01862	0.94988			8506	60.3959	56.0704		9219	64.4641	59.0447		10068	62.2869	56.533		13039	75.9864	73.2298		11166	64.3805	61.7921		7203	58.0872	53.617
BF638R_2251	NC_016776	2626446	2628023	-	1578	525	59.9	beta-N-acetylhexosaminidase		1.05173	0.735245		1.05013	0.80627			9110	130.107	120.789		10259	144.291	132.161		10160	126.429	114.75		13936	163.354	157.428		12425	144.096	138.303		8057	130.689	120.632
BF638R_2252	NC_016776	2628280	2630919	+	2640	879	99.8	zinc-dependent metalloprotease		1.21362	0.0316687		1.21237	0.143705			24417	208.438	193.51		22434	188.601	172.746		27715	206.144	187.101		35173	246.436	237.496		36505	253.053	242.879		26964	261.429	241.311
BF638R_2253	NC_016776	2631048	2634353	+	3306	1101	123.5	SusC/RagA family TonB-linked outer membrane protein		1.22816	0.0682414		1.22686	0.135166			23795	162.208	150.591		20022	134.414	123.114		25171	149.506	135.695		35017	195.918	188.811		32701	181.018	173.74		24857	192.451	177.641
BF638R_2254	NC_016776	2634376	2635707	+	1332	443	50.2	RagB/SusD family nutrient uptake outer membrane protein		1.31557	0.00686242		1.31414	0.0254189			15858	268.308	249.092		13638	227.242	208.138		17861	263.307	238.983		25924	359.995	346.935		24262	333.339	319.937		17920	344.356	317.856
BF638R_2255	NC_016776	2636210	2637580	-	1371	456	54.4	VWA domain-containing protein		1.09122	0.728564		1.09016	0.814687			190	3.12324	2.89955		172	2.7844	2.55032		209	2.99343	2.71691		217	2.92766	2.82145		311	4.15132	3.98442		163	3.04315	2.80897
BF638R_2256	NC_016776	2637555	2639129	-	1575	524	61.3	AAA family ATPase		1.00069	0.995598		-1.00126	1			679	9.7158	9.01995		690	9.72321	8.9058		756	9.42544	8.55475		927	10.8867	10.4918		900	10.4574	10.037		534	8.6783	8.01045
BF638R_2257	NC_016776	2639317	2640099	+	783	260	29.9	HipA family kinase		-1.117	0.386596		-1.11786	0.652742			996	28.6673	26.6142		982	27.835	25.4949		1027	25.7555	23.3762		1059	25.0169	24.1093		1069	24.985	23.9805		812	26.5441	24.5014
BF638R_2258	NC_016776	2640077	2640460	+	384	127	14.8	DUF3037 domain-containing protein		1.29544	0.0499208		1.29474	0.144463			1508	88.5033	82.1647		1308	75.5993	69.2438		1700	86.9317	78.9012		2071	99.7579	96.1389		2801	133.489	128.122		1589	105.917	97.7663
BF638R_2259	NC_016776	2640466	2642130	-	1665	554	62.6	long-chain fatty acid--CoA ligase		1.16665	0.247174		1.16578	0.346677			7241	98.0107	90.9912		7540	100.507	92.058		9604	113.266	102.803		9897	109.948	105.959		13430	147.613	141.678		7905	121.524	112.172
BF638R_2260	NC_016776	2642344	2643810	-	1467	488	53.7	potassium/proton antiporter		-1.13635	0.321492		-1.13808	0.416079			8123	124.789	115.851		8458	127.961	117.204		9821	131.458	119.314		9750	122.934	118.474		8346	104.115	99.9287		7088	123.671	114.154
BF638R_2261	NC_016776	2643982	2645169	+	1188	395	41.5	uracil-xanthine permease family protein		1.06918	0.58148		1.06808	0.760664			2668	50.6126	46.9877		2569	47.9942	43.9594		3306	54.6446	49.5967		3681	57.3123	55.2331		3631	55.9337	53.6849		2650	57.0957	52.7018
BF638R_2262	NC_016776	2645296	2646927	-	1632	543	60.1	hydroxylamine reductase		-1.08354	0.572986		-1.08506	0.732545			1604	22.15	20.5636		1586	21.5687	19.7555		1777	21.381	19.4059		2025	22.9511	22.1185		1710	19.1752	18.4042		1292	20.2636	18.7042
BF638R_2263	NC_016776	2647443	2648108	-	666	221	25.5	Crp/Fnr family transcriptional regulator		1.03981	0.88596		1.0383	0.917308			2043	69.1327	64.1814		1824	60.7844	55.6743		1907	56.226	51.032		3062	85.0412	81.9561		2246	61.7162	59.2349		1416	54.4205	50.2326
BF638R_2264	NC_016776	2648224	2649537	-	1314	437	50	PAS domain-containing sensor histidine kinase		1.03397	0.855491		1.03236	0.931417			849	14.5614	13.5185		870	14.6948	13.4595		1084	16.1992	14.7028		1231	17.3285	16.6999		1259	17.5345	16.8295		721	14.0447	12.9639
BF638R_2265	NC_016776	2649534	2650865	-	1332	443	49.4	sigma-54 dependent transcriptional regulator		-1.08731	0.517073		-1.0888	0.691037			2605	44.0751	40.9184		2922	48.6875	44.5944		3287	48.4569	43.9806		3357	46.6171	44.926		3591	49.3372	47.3536		2042	39.2397	36.22
BF638R_2266	NC_016776	2651003	2651713	-	711	236	28	hypothetical protein		-1.26098	0.0643781		-1.26259	0.217135			1255	39.7799	36.9308		1538	48.0096	43.9735		1831	50.5684	45.8971		1424	37.0458	35.7019		1638	42.1607	40.4656		972	34.9921	32.2993
BF638R_2267	NC_016776	2651688	2652497	-	810	269	31	metallophosphoesterase		-1.14619	0.323952		-1.14757	0.542734			1137	31.6348	29.3691		1319	36.1411	33.1027		1519	36.8242	33.4225		1305	29.8005	28.7194		1625	36.714	35.2379		903	28.5349	26.339
BF638R_2268	NC_016776	2652752	2655040	+	2289	762	86.2	ABC transporter permease		2.04885	0.0758912		2.05036	0.0651595			98	0.964872	0.895768		75	0.727205	0.66607		62	0.531871	0.482739		175	1.41413	1.36283		326	2.60637	2.50158		68	0.760391	0.701875
BF638R_2269	NC_016776	2655066	2655740	+	675	224	24.8	ABC transporter ATP-binding protein		1.69304	0.150229		1.69373	0.140431			73	2.4373	2.26274		63	2.07147	1.89732		84	2.44363	2.2179		124	3.39795	3.27468		240	6.50685	6.24525		64	2.42689	2.24013
BF638R_2270	NC_016776	2655757	2658063	+	2307	768	87.3	ABC transporter permease		1.12529	0.795657		1.12509	0.825109			132	1.28948	1.19713		163	1.56813	1.4363		203	1.72786	1.56825		220	1.7639	1.69991		344	2.72882	2.6191		82	0.909788	0.839774
BF638R_2271	NC_016776	2658079	2658753	+	675	224	25	ABC transporter ATP-binding protein		1.19254	0.53809		1.19201	0.626736			127	4.24023	3.93654		89	2.92636	2.68034		125	3.63636	3.30044		139	3.80899	3.67081		183	4.96148	4.762		123	4.66418	4.30524
BF638R_2272	NC_016776	2658770	2661076	+	2307	768	87.1	ABC transporter permease		1.16483	0.58148		1.16379	0.666776			277	2.70596	2.51216		302	2.90536	2.66111		284	2.4173	2.194		398	3.19105	3.07529		548	4.34707	4.17229		200	2.21899	2.04823
BF638R_2273	NC_016776	2661107	2663401	+	2295	764	86.3	ABC transporter permease		1.11212	0.700702		1.11084	0.78052			202	1.98362	1.84155		242	2.34031	2.14357		219	1.87379	1.7007		264	2.12775	2.05056		396	3.15774	3.03078		170	1.89601	1.7501
BF638R_2274	NC_016776	2663485	2664849	-	1365	454	49.3	MATE family efflux transporter		1.27511	0.124696		1.27455	0.153056			2996	49.4651	45.9224		2896	47.0877	43.1291		3637	52.3204	47.4872		4418	59.8676	57.6957		6301	84.4774	81.081		2880	54.0049	49.849
BF638R_2275	NC_016776	2664957	2665619	+	663	220	25	HAD family phosphatase		1.03077	0.797507		1.02952	0.901344			4783	162.583	150.939		5353	179.195	164.13		5979	177.082	160.724		6512	181.677	175.086		6756	186.483	178.986		4860	187.627	173.189
BF638R_2276	NC_016776	2665691	2666686	+	996	331	36.9	quinone-dependent dihydroorotate dehydrogenase		1.10747	0.583061		1.10704	0.65296			3452	78.109	72.5148		2835	63.1735	57.8626		3585	70.679	64.1499		4280	79.4846	76.6011		5428	99.7342	95.7244		2567	65.9691	60.8924
BF638R_2277	NC_016776	2666701	2667414	+	714	237	26.4	alpha/beta hydrolase		1.1341	0.526193		1.13373	0.604908			2220	70.0719	65.0534		1735	53.9315	49.3976		2483	68.2872	61.979		2797	72.4591	69.8304		3638	93.2455	89.4966		1733	62.1261	57.3452
BF638R_2278	NC_016776	2667521	2668342	+	822	273	29.8	3-methyl-2-oxobutanoate hydroxymethyltransferase		1.0879	0.686061		1.08753	0.721924			11973	328.262	304.752		12224	330.052	302.305		15567	371.872	337.52		13622	306.526	295.406		22735	506.159	485.809		11495	357.941	330.395
BF638R_2279	NC_016776	2668350	2669516	+	1167	388	42.3	MFS transporter		1.14912	0.548496		1.14896	0.55315			9965	192.44	178.658		10396	197.714	181.092		13309	223.942	203.255		11931	189.106	182.245		21791	341.72	327.981		9464	207.576	191.602
BF638R_2280	NC_016776	2669603	2669989	-	387	128	14	diacylglycerol kinase family protein		-1.06021	0.546083		-1.06154	0.777333			2905	169.17	157.054		2972	170.443	156.114		3336	169.268	153.632		3497	167.141	161.078		3708	175.345	168.295		2371	156.817	144.749
BF638R_2281	NC_016776	2669992	2672205	-	2214	737	85.3	bifunctional (p)ppGpp synthetase/guanosine-3'%2C5'-bis(diphosphate) 3'-pyrophosphohydrolase		-1.07712	0.49718		-1.07832	0.663921			20801	211.737	196.572		20469	205.192	187.942		22079	195.822	177.733		24681	206.198	198.717		25122	207.654	199.305		15417	178.236	164.52
BF638R_2282	NC_016776	2672313	2673830	+	1518	505	56.4	DUF4301 family protein		-1.07706	0.538996		-1.07864	0.667258			19755	293.288	272.283		21081	308.22	282.308		21837	282.476	256.382		25397	309.463	298.237		22541	271.747	260.822		16090	271.305	250.427
BF638R_2283	NC_016776	2673899	2674144	-	246	81	9.2	RNA-binding protein		1.53241	0.520052		1.53104	0.29018			518	47.4552	44.0565		1187	107.092	98.0889		566	45.1795	41.006		1363	102.485	98.7668		2195	163.291	156.726		526	54.7299	50.5181
BF638R_2284	NC_016776	2674792	2675958	+	1167	388	43.2	formate-dependent phosphoribosylglycinamide formyltransferase		-1.23902	0.035461		-1.24056	0.0944102			10300	198.91	184.664		11063	210.399	192.711		12559	211.322	191.801		10253	162.509	156.614		10720	168.108	161.349		8636	189.415	174.839
BF638R_2285	NC_016776	2676601	2678118	+	1518	505	55.2	F0F1 ATP synthase subunit beta		-1.00177	0.992508		-1.00277	0.996966			41745	619.758	575.371		36799	538.029	492.798		40045	518.009	470.157		47082	573.696	552.883		47385	571.258	548.291		35211	593.718	548.028
BF638R_2286	NC_016776	2678130	2678375	+	246	81	8.6	ATP synthase F1 subunit epsilon		-1.02949	0.865713		-1.03049	0.899959			7253	664.465	616.876		6350	572.901	524.738		6657	531.378	482.291		7945	597.389	575.717		7947	591.196	567.427		5743	597.554	551.569
BF638R_2287	NC_016776	2678409	2678837	+	429	142	16.6	hypothetical protein		-1.00819	0.967028		-1.00931	0.980726			5398	283.573	263.264		4880	252.467	231.242		5076	232.34	210.878		6408	276.289	266.266		6091	259.833	249.387		4293	256.14	236.429
BF638R_2288	NC_016776	2678821	2679972	+	1152	383	42.5	F0F1 ATP synthase subunit A		-1.12101	0.497628		-1.12222	0.532599			16194	316.804	294.115		13757	265.041	242.759		14693	250.449	227.313		15574	250.061	240.989		14725	233.919	224.515		12894	286.49	264.443
BF638R_2289	NC_016776	2679999	2680256	+	258	85	8.2	ATP synthase F0 subunit C		-1.2583	0.226148		-1.25981	0.211113			5290	462.089	428.994		4258	366.292	335.498		4532	344.93	313.066		4399	315.379	303.938		3776	267.84	257.072		3862	383.148	353.662
BF638R_2290	NC_016776	2680272	2680769	+	498	165	19	F0F1 ATP synthase subunit B		-1.25531	0.15576		-1.25662	0.154009			10638	481.415	446.936		8534	380.333	348.359		9942	392.017	355.804		8867	329.341	317.393		8368	307.508	295.144		7769	399.309	368.58
BF638R_2291	NC_016776	2680779	2681339	+	561	186	21.5	F0F1 ATP synthase subunit delta		-1.27332	0.174806		-1.27495	0.144365			9853	395.817	367.469		8265	326.98	299.491		9103	318.627	289.193		8318	274.255	264.306		7176	234.09	224.679		7430	339	312.912
BF638R_2292	NC_016776	2681353	2682936	+	1584	527	57.4	F0F1 ATP synthase subunit alpha		-1.26965	0.191477		-1.27119	0.165194			37330	531.119	493.081		30553	428.095	392.106		34068	422.33	383.317		31041	362.476	349.326		26920	311.016	298.512		28079	453.733	418.816
BF638R_2293	NC_016776	2682958	2683830	+	873	290	32.3	F0F1 ATP synthase subunit gamma		-1.2461	0.234403		-1.24769	0.213275			15506	400.29	371.621		12908	328.16	300.572		15285	343.805	312.045		13403	283.979	273.677		11631	243.818	234.016		12396	363.447	335.478
BF638R_2294	NC_016776	2683988	2686522	+	2535	844	95.6	helix-turn-helix domain-containing protein		-1.06772	0.524042		-1.06903	0.711984			7934	70.5348	65.4831		8198	71.7747	65.7407		9735	75.4082	68.4422		9827	71.7037	69.1024		9624	69.477	66.6837		7003	70.7098	65.2683
BF638R_2295	NC_016776	2686680	2687036	-	357	118	13.4	co-chaperone YbbN		-1.42774	0.502433		-1.43183	0.273216			3381	213.435	198.149		5190	322.656	295.531		3111	171.117	155.309		2919	151.239	145.753		1964	100.679	96.6307		3586	257.108	237.322
BF638R_2296	NC_016776	2687265	2688527	+	1263	420	48.4	TolC family protein		-1.85809	0.00575361		-1.85927	0.00580606			1297	23.1433	21.4858		740	13.0038	11.9106		1327	20.6314	18.7255		640	9.37292	9.0329		614	8.89669	8.539		664	13.4567	12.4211
BF638R_2297	NC_016776	2688541	2689632	+	1092	363	40.7	efflux RND transporter periplasmic adaptor subunit		-2.00757	0.00575361		-2.00887	0.00535084			988	20.3903	18.9299		554	11.2597	10.3132		901	16.2018	14.7051		403	6.82623	6.57859		387	6.48562	6.22487		487	11.4151	10.5367
BF638R_2298	NC_016776	2689648	2692773	+	3126	1041	114.7	efflux RND transporter permease subunit		-2.17428	0.00287023		-2.17641	0.00108955			3981	28.7007	26.6452		2187	15.5275	14.2221		3831	24.0649	21.8418		1565	9.26027	8.92433		1275	7.46422	7.16413		1924	15.754	14.5416
BF638R_2299	NC_016776	2692808	2693482	+	675	224	25.8	response regulator transcription factor		-1.29477	0.107168		-1.29562	0.201485			1459	48.7126	45.2238		1111	36.5302	33.4591		1301	37.8472	34.351		1147	31.431	30.2907		1148	31.1244	29.8731		956	36.2517	33.4619
BF638R_2300	NC_016776	2693500	2694837	+	1338	445	50.9	HAMP domain-containing sensor histidine kinase		-1.31559	0.0295223		-1.31638	0.150908			1110	18.6963	17.3573		917	15.2109	13.9321		1265	18.565	16.85		988	13.6584	13.1629		996	13.6228	13.0751		743	14.2137	13.1199
BF638R_2301	NC_016776	2695021	2695695	+	675	224	24.4	MarC family protein		1.04252	0.865274		1.0412	0.918652			816	27.2443	25.2931		686	22.556	20.6597		679	19.7527	17.928		1013	27.759	26.752		971	26.3256	25.2672		563	21.349	19.7061
BF638R_2302	NC_016776	2695885	2697630	-	1746	581	65.5	SGNH/GDSL hydrolase family protein		-1.02681	0.855441		-1.02826	0.905604			8732	112.709	104.637		8980	114.149	104.553		9746	109.608	99.4829		11499	121.819	117.399		10208	106.994	102.692		7605	111.488	102.909
BF638R_2303	NC_016776	2697802	2698509	-	708	235	26.4	precorrin-2 C(20)-methyltransferase		-1.11902	0.327008		-1.12049	0.55315			2552	81.2338	75.4158		2941	92.1941	84.4435		3446	95.5746	86.7457		3219	84.0981	81.0472		3465	89.564	85.9631		2115	76.4629	70.5787
BF638R_2304	NC_016776	2698623	2699771	+	1149	382	43	ABC transporter substrate-binding protein		1.01626	0.9124		1.0151	0.954798			10680	209.479	194.476		10952	211.551	193.766		13007	222.289	201.754		13312	214.3	206.525		14079	224.241	215.226		10802	240.634	222.116
BF638R_2305	NC_016776	2699780	2700817	+	1038	345	36.3	iron ABC transporter permease		1.08038	0.497238		1.07934	0.664442			8585	186.394	173.045		8392	179.436	164.351		10011	189.383	171.888		10768	191.883	184.922		12106	213.436	204.854		8853	218.307	201.507
BF638R_2306	NC_016776	2700824	2701852	+	1029	342	37.9	ABC transporter ATP-binding protein		1.1723	0.0739392		1.17128	0.243837			7288	159.618	148.186		6814	146.97	134.614		8137	155.278	140.934		10030	180.295	173.754		11496	204.454	196.234		7197	179.023	165.247
BF638R_2307	NC_016776	2701986	2702876	-	891	296	33.2	SDR family oxidoreductase		1.2786	0.00690836		1.2771	0.0620855			3652	92.3724	85.7567		3759	93.6345	85.7628		4354	95.9558	87.0917		6223	129.188	124.501		6643	136.443	130.957		3821	109.767	101.32
BF638R_2308	NC_016776	2702889	2703422	-	534	177	19.9	hypothetical protein		1.07918	0.618053		1.07822	0.778505			942	39.7557	36.9084		986	40.9805	37.5353		1168	42.9499	38.9823		1190	41.2196	39.7243		1583	54.2504	52.0693		910	43.6188	40.2621
BF638R_2309	NC_016776	2703486	2704274	-	789	262	29.5	hypothetical protein		1.00219	0.992264		1.00058	1			651	18.5949	17.2631		594	16.709	15.3043		641	15.953	14.4793		806	18.8954	18.2099		778	18.0454	17.3199		507	16.4477	15.1819
BF638R_2310	NC_016776	2704287	2704982	-	696	231	26.6	response regulator transcription factor		-1.02969	0.882371		-1.03083	0.932195			1191	38.5649	35.8029		983	31.3462	28.711		1214	34.2507	31.0868		1367	36.3294	35.0114		1435	37.7317	36.2147		850	31.2596	28.854
BF638R_2311	NC_016776	2704979	2706508	-	1530	509	57.6	ATP-binding protein		-1.02234	0.880642		-1.02337	0.947471			1432	21.0931	19.5824		1347	19.5397	17.897		1643	21.0866	19.1387		1748	21.1324	20.3657		1781	21.3028	20.4463		1217	20.3598	18.793
BF638R_2312	NC_016776	2706715	2708832	+	2118	705	80.6	outer membrane beta-barrel family protein		1.12762	0.775055		1.12687	0.796477			92	0.978929	0.908818		72	0.75448	0.691052		52	0.482101	0.437566		92	0.803453	0.774305		101	0.872688	0.837601		76	0.918462	0.847782
BF638R_2313	NC_016776	2708859	2710868	-	2010	669	77.6	HAMP domain-containing sensor histidine kinase		1.11694	0.588334		1.11624	0.733924			220	2.4667	2.29003		248	2.7384	2.50819		266	2.59864	2.35859		277	2.54907	2.4566		376	3.42338	3.28574		244	3.10719	2.86807
BF638R_2314	NC_016776	2711037	2712704	+	1668	555	60.4	formate--tetrahydrofolate ligase		-1.17007	0.183816		-1.17157	0.296238			13889	187.657	174.217		14388	191.446	175.351		16142	190.03	172.475		14389	159.563	153.775		14408	158.078	151.722		12191	187.076	172.679
BF638R_2315	NC_016776	2712998	2713708	-	711	236	26.6	hypothetical protein		-1.47124	0.0776327		-1.47291	0.0554512			4633	146.853	136.335		3253	101.544	93.0077		4771	131.765	119.593		3082	80.1792	77.2704		2704	69.5986	66.8004		3271	117.756	108.694
BF638R_2316	NC_016776	2713892	2715172	-	1281	426	46.9	serine hydroxymethyltransferase		-1.10261	0.375281		-1.1042	0.545581			29371	516.724	479.717		33446	579.477	530.761		35161	538.98	489.191		35174	507.892	489.467		34484	492.643	472.836		26963	538.757	497.297
BF638R_2317	NC_016776	2715280	2716008	-	729	242	28.1	porin family protein		1.0579	0.663111		1.05652	0.810227			2314	71.5361	66.4127		2274	69.2316	63.4114		2588	69.7103	63.2707		3261	82.7412	79.7395		2898	72.7502	69.8253		2159	75.8052	69.9716
BF638R_2318	NC_016776	2716005	2716574	-	570	189	21.4	flavin reductase family protein		-1.00854	0.95685		-1.00985	0.972899			7242	286.334	265.827		7251	282.335	258.599		7851	270.465	245.48		9319	302.408	291.437		8693	279.099	267.878		6301	282.949	261.175
BF638R_2319	NC_016776	2716660	2717121	-	462	153	17.4	aspartate carbamoyltransferase regulatory subunit		1.06692	0.593619		1.06548	0.746787			3537	172.537	160.18		3563	171.165	156.775		4292	182.422	165.571		5235	209.591	201.988		4753	188.274	180.704		3348	185.489	171.214
BF638R_2320	NC_016776	2717126	2718052	-	927	308	35.6	aspartate carbamoyltransferase		-1.01556	0.920605		-1.01676	0.951438			16124	391.997	363.922		15145	362.602	332.119		16189	342.926	311.248		19799	395.059	380.727		18564	366.484	351.75		13102	361.769	333.929
BF638R_RS10970	NC_016776	2718484	2718762	+	279	92	10	LysO family transporter		1.30827	0.474137		1.30945	0.473802			1229	99.2743	92.1643		1279	101.744	93.1903		1593	112.117	101.76		1345	89.1695	85.9347		3864	253.452	243.262		970	88.99	82.1417
BF638R_2322	NC_016776	2718759	2719379	+	621	206	22.5	lysine exporter LysO family protein		1.22102	0.742567		1.22189	0.578513			4761	172.781	160.406		5125	183.165	167.767		6828	215.905	195.96		5466	162.808	156.902		14188	418.112	401.302		3742	154.236	142.367
BF638R_2323	NC_016776	2719380	2720297	-	918	305	35.3	FimB/Mfa2 family fimbrial subunit		1.23089	0.64209		1.23272	0.670439			495	12.1521	11.2818		404	9.76742	8.94629		461	9.86095	8.95003		451	9.08725	8.75758		1261	25.1383	24.1276		253	7.05426	6.5114
BF638R_2324	NC_016776	2720321	2721700	-	1380	459	50.4	Mfa1 family fimbria major subunit		-1.342	0.246443		-1.34279	0.304453			475	7.75718	7.20161		522	8.39523	7.68946		500	7.11462	6.45739		458	6.13882	5.91612		617	8.18219	7.85323		204	3.78377	3.49259
BF638R_2325	NC_016776	2721941	2722897	+	957	318	37.2	hypothetical protein		-1.42118	0.00453696		-1.42279	0.057797			947	22.3012	20.7039		769	17.8343	16.335		986	20.2314	18.3625		806	15.5784	15.0132		787	15.0496	14.4446		507	13.5603	12.5168
BF638R_2326	NC_016776	2723077	2725248	+	2172	723	78.4	fimbrial protein		-1.59085	4.54431e-05		-1.59285	0.000295294			4343	45.0629	41.8355		4024	41.1187	37.6619		4816	43.5399	39.5178		3329	28.35	27.3215		2938	24.7546	23.7593		2672	31.4884	29.0652
BF638R_2327	NC_016776	2725252	2726202	-	951	316	35.2	Dyp-type peroxidase		-1.49161	0.000988986		-1.49341	0.0033526			4501	106.664	99.0247		3995	93.2347	85.3966		4077	84.1823	76.4058		3825	74.396	71.697		3293	63.3687	60.821		2237	60.2087	55.5753
BF638R_2329	NC_016776	2726423	2728507	-	2085	694	79.8	RagB/SusD family nutrient uptake outer membrane protein		2.45508	3.38217e-13		2.45366	2.09793e-10			908	9.81452	9.11161		948	10.0912	9.24286		1105	10.4068	9.44544		2428	21.5398	20.7584		3763	33.0287	31.7008		1884	23.1286	21.3487
BF638R_2330	NC_016776	2728524	2731793	-	3270	1089	121.1	TonB-dependent receptor		2.50465	3.05494e-12		2.5036	1.00248e-12			2308	15.9066	14.7674		2443	16.5812	15.1873		3004	18.039	16.3726		6435	36.3998	35.0793		10353	57.9405	55.611		4843	37.9088	34.9915
BF638R_2331	NC_016776	2732130	2732618	+	489	162	18.3	PepSY-like domain-containing protein		-1.48636	0.0512481		-1.48873	0.0415391			3742	172.458	160.107		3325	150.912	138.225		3835	153.999	139.773		2783	105.27	101.451		2166	81.0612	77.8022		2784	145.725	134.511
BF638R_2332	NC_016776	2732706	2733977	-	1272	423	48.2	sialidase family protein		-1.2998	0.0178797		-1.30171	0.0501222			5159	91.4045	84.8581		5153	89.9113	82.3526		5517	85.168	77.3004		5378	78.2046	75.3675		4444	63.9367	61.3662		3511	70.6509	65.2139
BF638R_2333	NC_016776	2733949	2735250	-	1302	433	49.8	histidine phosphatase family protein		-1.2045	0.06976		-1.20607	0.17278			6808	117.841	109.402		6536	111.415	102.048		7161	108	98.0232		7354	104.475	100.685		6547	92.0227	88.3229		4801	94.3831	87.1199
BF638R_2334	NC_016776	2735247	2736077	-	831	276	31.9	3-deoxy-manno-octulosonate cytidylyltransferase		-1.14542	0.251514		-1.14692	0.396283			5579	151.302	140.466		5204	138.988	127.304		6176	145.937	132.456		6477	144.169	138.939		5593	123.171	118.219		4165	128.288	118.416
BF638R_2335	NC_016776	2736934	2737401	+	468	155	17.1	HU family DNA-binding protein		-1.22296	0.290954		-1.22355	0.456388			354	17.047	15.826		395	18.7324	17.1576		381	15.986	14.5093		297	11.7384	11.3126		430	16.8146	16.1386		284	15.5327	14.3373
BF638R_2336	NC_016776	2737612	2739945	+	2334	777	88.2	transglycosylase domain-containing protein		1.25669	0.179915		1.25628	0.172429			13089	126.385	117.333		13277	126.253	115.639		15787	132.819	120.549		18006	142.697	137.52		28420	222.837	213.878		12845	140.866	130.026
BF638R_2337	NC_016776	2739959	2740327	+	369	122	14.5	2-amino-4-hydroxy-6- hydroxymethyldihydropteridine diphosphokinase		1.28082	0.202292		1.2807	0.267512			1311	80.0692	74.3347		1139	68.5076	62.7483		1443	76.7893	69.6957		1503	75.3409	72.6077		2628	130.335	125.095		1382	95.864	88.4867
BF638R_2338	NC_016776	2740390	2741676	+	1287	428	48.9	pitrilysin family protein		1.17792	0.1187		1.17692	0.264159			5710	99.9878	92.8267		5529	95.3475	87.3318		6664	101.676	92.2832		8196	117.794	113.52		9719	138.2	132.643		5462	108.629	100.27
BF638R_2339	NC_016776	2741727	2742887	+	1161	386	43.9	phosphatidylinositol-4-phosphate 5-kinase		1.01409	0.940584		1.01343	0.971558			2490	48.3344	44.8727		2365	45.2106	41.4098		2772	46.8837	42.5527		2683	42.7452	41.1945		3481	54.87	52.664		2298	50.6631	46.7643
BF638R_2340	NC_016776	2742969	2743907	-	939	312	34	ribose-phosphate pyrophosphokinase		-1.0718	0.604159		-1.07332	0.708851			35971	863.329	801.497		35364	835.867	765.597		42742	893.819	811.251		45015	886.727	854.559		39099	762.015	731.378		31631	862.226	795.873
BF638R_2341	NC_016776	2744038	2748513	+	4476	1491	171.9	DUF5113 domain-containing protein		1.05146	0.767066		1.05062	0.825586			3690	18.5791	17.2485		3688	18.287	16.7496		4217	18.5001	16.7911		4769	19.7077	18.9927		5904	24.139	23.1685		2952	16.8811	15.582
BF638R_2342	NC_016776	2748542	2749270	+	729	242	27.5	DUF5932 domain-containing protein		-1.08792	0.599181		-1.08893	0.74099			1340	41.4254	38.4585		1388	42.2574	38.7049		1449	39.0303	35.4248		1460	37.0445	35.7006		1432	35.9484	34.5031		1256	44.0997	40.706
BF638R_2343	NC_016776	2749260	2750714	+	1455	484	53.8	AbgT family transporter		-1.13513	0.235093		-1.13665	0.408345			6339	98.1854	91.1534		6849	104.473	95.6904		7322	98.816	89.6877		7213	91.6962	88.3697		6905	86.8489	83.3571		5522	97.142	89.6664
BF638R_RS25185	NC_016776	2751353	2751484	+	132	43	5.1	hypothetical protein		1.29666	0.802903		1.3045	0.771698			25	4.2683	3.96261		24	4.03533	3.69608		22	3.27272	2.9704		49	6.86627	6.61717		61	8.45706	8.11704		2	0.38782	0.357975
BF638R_RS25190	NC_016776	2751484	2751657	+	174	57	6.5	SOS response-associated peptidase family protein		2.4731	0.555168		2.50626	0.342265			8	1.03617	0.961957		3	0.38266	0.350491		1	0.112853	0.102428		24	2.55129	2.45874		13	1.36728	1.31231		0	0	0
BF638R_2344	NC_016776	2751980	2752717	+	738	245	27.5	hypothetical protein		-1.14256	0.408667		-1.14411	0.43879			8766	267.691	248.519		8128	244.438	223.888		9240	245.853	223.142		9015	225.948	217.751		7993	198.206	190.237		7599	263.557	243.274
BF638R_2345	NC_016776	2752835	2753818	+	984	327	37.3	aminodeoxychorismate synthase component I		-2.73958	9.85854e-19		-2.73908	8.84152e-10			507	11.6119	10.7802		582	13.1271	12.0235		635	12.6718	11.5012		219	4.11668	3.96734		278	5.17027	4.9624		190	4.94234	4.562
BF638R_2346	NC_016776	2753802	2754398	+	597	198	23.5	aminotransferase class IV family protein		-3.86798	4.67843e-24		-3.87538	4.15682e-16			694	26.1984	24.3221		844	31.3769	28.739		1046	34.4047	31.2265		297	9.20197	8.86814		294	9.01232	8.64998		151	6.47405	5.97584
BF638RsRNA_0011	NC_016776	2754464	2754605	+	142	na	na	GibS sRNA		-2.9324	0.00162882		-2.93186	0.000414601			75	11.9032	11.0507		139	21.7254	19.899		69	9.5416	8.66018		33	4.29857	4.14263		42	5.41283	5.19521		31	5.58788	5.15786
BF638R_2347	NC_016776	2754686	2755354	+	669	222	26.3	DUF2461 domain-containing protein		-1.1774	0.190963		-1.1792	0.362897			2572	86.6431	80.4378		2868	95.1468	87.148		3408	100.031	90.7903		3329	92.042	88.7029		3059	83.6791	80.3148		1912	73.1536	67.524
BF638R_2348	NC_016776	2755423	2757435	+	2013	670	77.5	alpha amylase C-terminal domain-containing protein		-1.23308	0.033364		-1.23492	0.106523			13084	146.483	135.992		14544	160.355	146.874		14807	144.439	131.096		15115	138.887	133.849		13733	124.849	119.829		9169	116.587	107.615
BF638R_2349	NC_016776	2757511	2759208	-	1698	565	65.3	alpha-amylase family glycosyl hydrolase		-1.20377	0.0391168		-1.20544	0.153077			9665	128.278	119.091		10236	133.793	122.545		10564	122.166	110.881		10838	118.062	113.779		10081	108.65	104.282		6964	104.977	96.8986
BF638R_2350	NC_016776	2759219	2760277	-	1059	352	39.8	Gfo/Idh/MocA family oxidoreductase		-1.23176	0.0158361		-1.23351	0.11629			4488	95.5094	88.669		4901	102.714	94.0791		5448	101.019	91.6869		5123	89.4802	86.234		4779	82.5856	79.2653		3325	80.3655	74.1809
BF638R_2351	NC_016776	2760268	2761068	-	801	266	29.6	patatin-like phospholipase family protein		-1.20736	0.0344879		-1.20865	0.224744			3273	92.088	85.4926		3190	88.3892	80.9585		3732	91.4892	83.0377		3439	79.4142	76.5332		3311	75.6467	72.6054		2473	79.0252	72.9437
BF638R_2352	NC_016776	2761244	2762458	-	1215	404	44.2	MFS transporter		-3.19068	1.4292e-31		-3.19258	4.31423e-16			1276	23.6681	21.973		1342	24.5142	22.4533		1642	26.5373	24.0859		465	7.07905	6.82224		621	9.3536	8.97754		378	7.96323	7.35042
BF638R_2353	NC_016776	2762679	2764181	+	1503	500	55.9	glutamine synthetase family protein		-1.74441	5.25432e-09		-1.74706	2.90995e-07			14951	224.182	208.126		17543	259.052	237.273		16584	216.666	196.651		12493	153.747	148.169		11541	140.523	134.873		7213	122.837	113.384
BF638R_2354	NC_016776	2764267	2764848	+	582	193	22.6	Crp/Fnr family transcriptional regulator		-1.13394	0.482871		-1.13416	0.662144			531	20.5618	19.0892		456	17.3893	15.9274		545	18.388	16.6894		505	16.0497	15.4675		525	16.5082	15.8445		435	19.1311	17.6589
BF638R_2355	NC_016776	2764920	2765633	+	714	237	26.7	SDR family NAD(P)-dependent oxidoreductase		-1.42828	0.0019834		-1.42985	0.0372594			1212	38.2555	35.5156		1335	41.4977	38.0091		1275	35.0649	31.8257		1095	28.3671	27.338		998	25.5797	24.5513		823	29.5036	27.2332
BF638R_2356	NC_016776	2765778	2766368	+	591	196	21.9	phosphatase PAP2 family protein		-1.16942	0.157871		-1.17027	0.417552			1776	67.7243	62.8739		1882	70.6762	64.7346		2071	68.8102	62.4538		1749	54.7395	52.7537		2117	65.5537	62.9181		1479	64.0552	59.1258
BF638R_2357	NC_016776	2766449	2766658	-	210	69	8	winged helix-turn-helix domain-containing protein		1.13456	0.497138		1.1329	0.678033			327	35.0928	32.5794		295	31.1777	28.5566		290	27.1168	24.6119		414	36.4653	35.1424		441	38.4311	36.886		289	35.2251	32.5143
BF638R_2359	NC_016776	2767556	2767726	-	171	56	6.7	hypothetical protein		-2.05465	0.0017002		-2.0542	0.00248492			100	13.1793	12.2354		103	13.3685	12.2446		96	11.0239	10.0056		56	6.05746	5.83771		61	6.52826	6.26579		43	6.43645	5.94113
BF638R_2360	NC_016776	2767768	2768637	-	870	289	30	succinate--CoA ligase subunit alpha		-2.07195	6.26785e-10		-2.07514	3.53867e-10			12377	320.616	297.654		11749	299.725	274.528		11588	261.547	237.386		7928	168.555	162.441		5988	125.958	120.894		4996	146.986	135.675
BF638R_2361	NC_016776	2768634	2769782	-	1149	382	42.2	ADP-forming succinate--CoA ligase subunit beta		-1.87918	3.93516e-08		-1.88173	2.36976e-08			10090	197.907	183.733		9411	181.785	166.502		9269	158.407	143.774		7153	115.151	110.973		5780	92.0601	88.3588		4053	90.2881	83.3399
BF638R_2362	NC_016776	2769988	2770875	-	888	295	31.3	ACP S-malonyltransferase		1.00229	0.98713		1.00117	1			26635	675.973	627.559		26128	653.032	598.133		32513	718.96	652.545		34800	724.878	698.581		35561	732.866	703.401		23507	677.576	625.433
BF638R_2363	NC_016776	2770979	2771812	-	834	277	29.7	bifunctional hydroxymethylpyrimidine kinase/phosphomethylpyrimidine kinase		-1.00659	0.980267		-1.00726	0.994213			938	25.347	23.5316		967	25.7337	23.5703		1250	29.431	26.7122		1069	23.7088	22.8487		1497	32.8488	31.5281		874	26.8237	24.7595
BF638R_2364	NC_016776	2772154	2772885	+	732	243	28.5	NUDIX domain-containing protein		1.23478	0.15576		1.23394	0.385165			366	11.2683	10.4613		341	10.3391	9.46995		395	10.5961	9.61728		556	14.0495	13.5399		508	12.7004	12.1897		417	14.5814	13.4593
BF638R_2366	NC_016776	2772937	2774442	+	1506	501	54.8	xylulokinase		1.15098	0.389773		1.14961	0.517528			2190	32.7724	30.4253		1833	27.0134	24.7424		1928	25.1387	22.8165		3058	37.5587	36.1962		2604	31.6431	30.3709		1904	32.3605	29.8702
BF638R_2367	NC_016776	2774532	2775851	+	1320	439	49	xylose isomerase		1.08912	0.686589		1.08772	0.751931			2196	37.4928	34.8076		1721	28.9366	26.504		1963	29.2016	26.5041		3026	42.4027	40.8644		2245	31.1248	29.8734		1785	34.6129	31.9493
BF638R_2368	NC_016776	2775917	2777365	+	1449	482	52.8	D-xylose transporter XylE		1.49814	0.00173567		1.4959	0.0173317			1015	15.7865	14.6559		981	15.0259	13.7627		886	12.0068	10.8976		1915	24.4455	23.5587		1729	21.8369	20.9589		1153	20.3674	18.8
BF638R_2370	NC_016776	2777920	2779128	-	1209	402	45.8	ectonucleotide pyrophosphatase/phosphodiesterase		-1.17014	0.0916765		-1.1718	0.252605			18792	350.297	325.208		20970	384.958	352.595		23108	375.316	340.645		21635	331.001	318.993		20847	315.559	302.872		16003	338.804	312.731
BF638R_2371	NC_016776	2779234	2780772	+	1539	512	59.6	carbon-nitrogen hydrolase family protein		-1.16051	0.164892		-1.16174	0.337406			4615	67.5807	62.7405		4301	62.0258	56.8113		5626	71.783	65.1519		5017	60.2981	58.1107		4950	58.8613	56.4948		3681	61.2211	56.5098
BF638R_2372	NC_016776	2780891	2781523	+	633	210	23.6	peroxiredoxin		-1.3693	0.690245		-1.37437	0.501661			20614	733.919	681.355		37019	1297.96	1188.84		24541	761.288	690.963		26169	764.684	736.943		8105	234.322	224.901		26897	1087.61	1003.91
BF638R_2373	NC_016776	2781733	2781978	+	246	81	9.3	RNA-binding protein		-1.00332	0.992865		-1.00623	0.996966			860	78.7867	73.144		1811	163.39	149.654		1147	91.5564	83.0987		1872	140.757	135.65		1292	96.1149	92.2506		1030	107.171	98.9233
BF638R_2374	NC_016776	2782051	2783442	-	1392	463	51.2	cytochrome-c peroxidase		-1.70909	0.238246		-1.7151	0.0599501			23558	381.407	354.091		41767	665.94	609.956		35408	499.485	453.344		29889	397.165	382.756		11231	147.653	141.717		20951	385.247	355.6
BF638R_2375	NC_016776	2783458	2784243	-	786	261	30.4	cytochrome c biogenesis protein CcsA		-1.15174	0.710851		-1.15564	0.711984			3470	99.4939	92.3681		6664	188.171	172.352		5202	129.96	117.954		6278	147.74	142.38		2961	68.9413	66.1695		4798	156.247	144.223
BF638R_2376	NC_016776	2784227	2785114	-	888	295	33.5	cytochrome c biogenesis protein ResB		-1.00388	0.992865		-1.00692	0.996966			1705	43.2714	40.1723		3271	81.754	74.881		2603	57.5601	52.2429		3374	70.2798	67.7302		2075	42.763	41.0438		2584	74.4823	68.7505
BF638R_2377	NC_016776	2785374	2786639	+	1266	421	48	S41 family peptidase		-1.49083	0.00585007		-1.49342	0.0473129			506	9.00754	8.36242		498	8.73046	7.9965		624	9.67857	8.7845		512	7.48057	7.20919		419	6.05681	5.81329		275	5.55997	5.1321
BF638R_2378	NC_016776	2786768	2787817	-	1050	349	37.2	DUF2776 domain-containing protein		-1.59804	0.00664428		-1.60036	0.00576618			3786	81.2607	75.4408		3411	72.0997	66.0384		3748	70.0924	63.6175		2582	45.4847	43.8346		2178	37.9605	36.4343		2514	61.2844	56.5682
BF638R_2379	NC_016776	2788042	2791467	+	3426	1141	130.1	isoleucine--tRNA ligase		-1.16953	0.109625		-1.17072	0.276788			68542	450.878	418.586		63810	413.374	378.622		76825	440.327	399.651		67700	365.51	352.251		72495	387.244	371.674		54416	406.549	375.263
BF638R_2380	NC_016776	2791502	2791882	+	381	126	14.2	TraR/DksA C4-type zinc finger protein		-1.18165	0.117217		-1.18326	0.239903			6275	371.174	344.591		7105	413.886	379.091		8198	422.516	383.486		7147	346.974	334.387		7073	339.736	326.077		5571	374.267	345.465
BF638R_2381	NC_016776	2792000	2792632	+	633	210	24.2	lipoprotein signal peptidase		-1.07328	0.53809		-1.0743	0.738004			2705	96.3059	89.4085		2778	97.4024	89.214		3441	106.744	96.8829		3236	94.5591	91.1287		3380	97.7184	93.7897		2443	98.7856	91.1835
BF638R_2382	NC_016776	2792643	2793689	+	1047	348	40.4	DUF4296 domain-containing protein		-1.15154	0.256858		-1.15309	0.414574			3358	72.2809	67.1041		3499	74.1717	67.9362		4422	82.934	75.2728		4055	71.6379	69.039		3644	63.6935	61.1327		2924	71.4833	65.9822
BF638R_2383	NC_016776	2793698	2794027	+	330	109	12.8	hypothetical protein		-1.04103	0.811232		-1.04217	0.904284			684	46.7123	43.3668		835	56.1583	51.4371		830	49.3884	44.826		901	50.5021	48.67		895	49.6332	47.6377		668	51.8127	47.8254
BF638R_2384	NC_016776	2793981	2794742	-	762	253	28.2	RNA methyltransferase		-1.03307	0.833382		-1.03479	0.915621			1114	32.9473	30.5876		1175	34.2235	31.3464		1171	30.1761	27.3885		1375	33.3769	32.1661		1455	34.9439	33.539		883	29.6606	27.378
BF638R_2385	NC_016776	2795110	2795622	+	513	170	18.9	energy transducer TonB		1.43189	0.0237372		1.43059	0.100475			235	10.3238	9.58442		270	11.6812	10.6992		374	14.3158	12.9933		472	17.0186	16.4012		558	19.9058	19.1055		346	17.2636	15.9351
BF638R_2386	NC_016776	2795744	2798056	+	2313	770	89.1	BamA/TamA family outer membrane protein		-1.07432	0.55176		-1.07547	0.776203			1007	9.81168	9.10896		1108	10.6318	9.73797		1257	10.6714	9.68558		1279	10.2281	9.85701		1265	10.0087	9.60632		892	9.87104	9.11141
BF638R_2387	NC_016776	2798145	2798699	-	555	184	20	DUF3332 domain-containing protein		-1.16461	0.368037		-1.16618	0.392576			9147	371.428	344.827		8459	338.273	309.835		9261	327.661	297.393		8932	297.683	286.884		7985	263.297	252.711		7851	362.081	334.217
BF638R_2388	NC_016776	2798821	2799258	-	438	145	16.3	DoxX family protein		-1.56052	0.00239332		-1.56292	0.00987727			1734	89.2204	82.8305		1632	82.6965	75.7444		1571	70.4308	63.9246		1527	64.4857	62.1463		1150	48.0493	46.1175		833	48.6793	44.9332
BF638R_2389	NC_016776	2799805	2800332	-	528	175	20.6	hypothetical protein		-1.00032	0.998195		-1.00125	1			3412	145.635	135.204		2577	108.323	99.2167		3006	111.793	101.466		4043	141.634	136.496		3561	123.425	118.462		2379	115.328	106.453
BF638R_2390	NC_016776	2801515	2802657	+	1143	380	43.4	OprO/OprP family phosphate-selective porin		-1.15976	0.711004		-1.15949	0.740751			206	4.06172	3.77082		238	4.62138	4.23287		264	4.53543	4.11646		227	3.67348	3.54022		383	6.1322	5.88565		95	2.12741	1.96369
BF638R_2391	NC_016776	2802815	2804026	-	1212	403	43.8	MFS transporter		1.40717	0.172221		1.40657	0.201035			506	9.40887	8.735		683	12.5072	11.4557		824	13.3501	12.1169		875	13.3538	12.8693		1666	25.1557	24.1443		636	13.4316	12.398
BF638R_2392	NC_016776	2804443	2805246	-	804	267	30.4	MBL fold metallo-hydrolase		-1.06036	0.748634		-1.06114	0.810584			2367	66.3486	61.5967		2510	69.2881	63.4632		3298	80.5481	73.1073		2610	60.0458	57.8675		3621	82.4206	79.1069		2198	69.9754	64.5904
BF638R_2393	NC_016776	2805325	2806713	-	1389	462	51.1	MFS transporter		1.04671	0.815631		1.0448	0.897254			810	13.1423	12.2011		973	15.5472	14.2402		1045	14.7732	13.4085		1361	18.124	17.4665		1118	14.73	14.1378		780	14.3736	13.2675
BF638R_2394	NC_016776	2806863	2808269	-	1407	468	54.6	glucuronate isomerase		-1.09323	0.581454		-1.09466	0.698688			2344	37.5451	34.8561		2808	44.2939	40.5702		2300	32.0992	29.134		2672	35.127	33.8527		3008	39.1244	37.5514		1876	34.1281	31.5018
BF638R_2395	NC_016776	2808661	2809194	-	534	177	20.2	FHA domain-containing protein		1.0586	0.635336		1.05767	0.775861			4387	185.147	171.886		4302	178.801	163.77		5046	185.552	168.412		5304	183.722	177.057		6126	209.942	201.501		4408	211.288	195.028
BF638R_2396	NC_016776	2809205	2810266	-	1062	353	39.6	SPOR domain-containing protein		1.12326	0.395071		1.1225	0.4884			7238	153.597	142.597		6824	142.612	130.623		8639	159.735	144.979		8744	152.294	146.77		11596	199.824	191.79		7520	181.245	167.298
BF638R_2397	NC_016776	2810425	2810973	+	549	182	20.8	dTDP-4-dehydrorhamnose 3%2C5-epimerase		-1.1203	0.360958		-1.12116	0.62237			1258	51.6414	47.9428		1432	57.8911	53.0243		1654	59.1594	53.6944		1439	48.4827	46.7239		1614	53.8015	51.6385		1165	54.3159	50.136
BF638R_2398	NC_016776	2810997	2812310	+	1314	437	48.5	UDP-glucose/GDP-mannose dehydrogenase family protein		-1.17785	0.169208		-1.17946	0.269737			13567	232.69	216.025		13944	235.523	215.723		16124	240.956	218.697		14463	203.592	196.206		13721	191.097	183.414		11803	229.917	212.223
BF638R_2399	NC_016776	2812452	2813255	+	804	267	30.7	DUF4738 domain-containing protein		1.15207	0.290954		1.15083	0.527284			1098	30.7777	28.5734		1280	35.3342	32.3637		1407	34.3636	31.1892		1585	36.4646	35.1418		2050	46.6618	44.7857		1176	37.4391	34.5579
BF638R_2400	NC_016776	2813326	2814582	-	1257	418	46.8	DEAD/DEAH box helicase		-1.06803	0.582019		-1.06929	0.712379			14602	261.798	243.048		16379	289.197	264.884		18044	281.876	255.837		16789	247.052	238.089		19088	277.9	266.727		14013	285.345	263.386
BF638R_2401	NC_016776	2814662	2815885	-	1224	407	45.8	phosphoserine phosphatase SerB		1.04879	0.748634		1.04791	0.81684			8390	154.479	143.415		8830	160.111	146.651		10460	167.807	152.306		10050	151.874	146.364		13204	197.418	189.481		8485	177.437	163.782
BF638R_2402	NC_016776	2816157	2816666	+	510	169	18.9	thioredoxin family protein		2.1166	0.334024		2.11973	0.0521158			6118	270.351	250.989		7066	307.5	281.649		9407	362.194	328.736		10459	379.331	365.57		40119	1439.61	1381.73		5770	289.587	267.302
BF638R_2403	NC_016776	2816832	2817929	-	1098	365	42	LptF/LptG family permease		1.17837	0.297331		1.17787	0.342786			5885	120.791	112.14		5474	110.648	101.346		7181	128.423	116.56		7673	129.259	124.57		11014	183.572	176.191		5575	129.962	119.961
BF638R_2404	NC_016776	2817934	2819064	-	1131	376	42.3	tRNA guanosine(34) transglycosylase Tgt		1.12074	0.432213		1.12014	0.513444			14845	295.806	274.62		13892	272.611	249.693		17330	300.882	273.088		18671	305.354	294.276		25230	408.242	391.829		13390	303.034	279.714
BF638R_2405	NC_016776	2819061	2821529	-	2469	822	92.7	endopeptidase La		-1.04463	0.771737		-1.04524	0.833135			39853	363.772	337.719		36070	324.24	296.981		41831	332.688	301.956		41359	309.847	298.607		53080	393.435	377.617		30429	315.457	291.181
BF638R_2406	NC_016776	2821714	2822427	+	714	237	26.6	tRNA1(Val) (adenine(37)-N6)-methyltransferase		1.17319	0.146051		1.17198	0.384982			2097	66.1896	61.4491		2118	65.8368	60.302		2465	67.7921	61.5297		3010	77.977	75.1482		3641	93.3224	89.5704		2035	72.9525	67.3384
BF638R_RS11405	NC_016776	2822928	2823146	-	219	72	8.3	hypothetical protein		-1.45348	0.109625		-1.45611	0.0735686			5133	528.222	490.391		5241	531.143	486.49		4559	408.777	371.015		3751	316.812	305.319		2976	248.687	238.688		4084	477.326	440.593
BF638R_RS24925	NC_016776	2823331	2823483	+	153	50	5.5	hypothetical protein		-1.04004	0.89597		-1.04086	0.936887			220	32.4056	30.0847		196	28.4319	26.0417		309	39.6577	35.9942		294	35.543	34.2536		251	30.0224	28.8154		209	34.9646	32.2739
BF638R_2407	NC_016776	2823492	2823833	+	342	113	12.6	DUF1622 domain-containing protein		-1.38392	0.0162698		-1.38573	0.0545866			1778	117.164	108.773		1668	108.246	99.1458		1975	113.397	102.922		1686	91.1864	87.8783		1334	71.3827	68.5128		1221	91.3826	84.3502
BF638R_RS24930	NC_016776	2823902	2824075	+	174	57	6.4	hypothetical protein		-1.3183	0.0849336		-1.31979	0.136425			2197	284.558	264.178		1772	226.025	207.023		1988	224.351	203.626		1915	203.572	196.187		1570	165.125	158.487		1426	209.77	193.627
BF638R_2408	NC_016776	2824082	2825359	-	1278	425	48.1	PAS domain-containing sensor histidine kinase		-1.18025	0.126118		-1.18162	0.249973			9352	164.916	153.105		8463	146.972	134.616		10051	154.433	140.167		9739	140.955	135.842		8998	128.848	123.668		7020	140.598	129.778
BF638R_2409	NC_016776	2825356	2826720	-	1365	454	51.3	sigma-54 dependent transcriptional regulator		1.04497	0.682219		1.04396	0.853934			2543	41.9859	38.9788		2624	42.6651	39.0783		3112	44.768	40.6324		3382	45.8289	44.1663		3562	47.7557	45.8356		2509	47.0481	43.4275
BF638R_2410	NC_016776	2827083	2828555	+	1473	490	56.4	TolC family protein		-1.18774	0.419916		-1.18765	0.577601			154	2.35617	2.18742		156	2.35052	2.15291		189	2.51953	2.28678		155	1.94638	1.87577		172	2.13692	2.05101		130	2.25899	2.08515
BF638R_2411	NC_016776	2828594	2829844	+	1251	416	47.7	efflux RND transporter periplasmic adaptor subunit		-1.05775	0.862055		-1.05968	0.892757			190	3.42283	3.17769		180	3.19342	2.92496		175	2.74689	2.49314		234	3.45985	3.33433		235	3.43775	3.29953		112	2.29158	2.11523
BF638R_2412	NC_016776	2829988	2832411	+	2424	807	93.2	ABC transporter permease		1.35026	0.218023		1.34748	0.310702			137	1.27373	1.18251		192	1.75796	1.61017		208	1.68497	1.52931		342	2.60971	2.51503		317	2.39326	2.29704		153	1.6156	1.49127
BF638R_2413	NC_016776	2832561	2834906	+	2346	781	89.1	ABC transporter permease		1.08016	0.776235		1.07858	0.842098			262	2.51688	2.33662		360	3.40577	3.11946		372	3.11369	2.82606		423	3.33512	3.21412		546	4.2592	4.08796		236	2.57488	2.37673
BF638R_2414	NC_016776	2834923	2837250	+	2328	775	87.5	ABC transporter permease		1.26252	0.127902		1.25969	0.348707			296	2.86548	2.66026		325	3.09843	2.83795		302	2.54733	2.31201		497	3.94886	3.80561		496	3.89908	3.74232		301	3.30946	3.05478
BF638R_2415	NC_016776	2837265	2839667	+	2403	800	92.1	ABC transporter permease		1.28191	0.150229		1.27923	0.331717			253	2.37277	2.20283		255	2.3552	2.1572		303	2.47599	2.24727		468	3.60239	3.4717		446	3.3966	3.26004		244	2.59902	2.39901
BF638R_2416	NC_016776	2839861	2842089	+	2229	742	84.4	ABC transporter permease		-1.01764	0.960052		-1.01925	0.978252			127	1.28405	1.19209		154	1.53339	1.40448		165	1.45356	1.31929		165	1.36922	1.31955		211	1.73235	1.6627		110	1.26315	1.16595
BF638R_2417	NC_016776	2842100	2844436	+	2337	778	88.7	ABC transporter permease		1.02094	0.947564		1.01973	0.975032			147	1.41758	1.31605		196	1.8614	1.70491		181	1.52083	1.38034		217	1.71751	1.6552		207	1.62097	1.5558		160	1.75241	1.61755
BF638R_2418	NC_016776	2844465	2845139	+	675	224	24.9	ABC transporter ATP-binding protein		-1.18023	0.122498		-1.1815	0.410719			1372	45.8078	42.5271		1321	43.435	39.7835		1515	44.0727	40.0014		1495	40.9672	39.481		1385	37.55	36.0403		1025	38.8681	35.877
BF638R_2419	NC_016776	2845300	2845614	+	315	104	12.4	thioredoxin-like domain-containing protein		1.62787	0.179492		1.62594	0.144974			33	2.36098	2.19189		40	2.81832	2.58139		59	3.67792	3.33816		97	5.69586	5.48923		103	5.98398	5.7434		41	3.33156	3.07517
BF638R_2420	NC_016776	2845862	2847046	-	1185	394	43.8	serine palmitoyltransferase		1.03814	0.733464		1.03706	0.859352			30271	575.702	534.47		32180	602.711	552.042		36557	605.777	549.817		38194	596.177	574.549		44434	686.216	658.626		29829	644.309	594.726
BF638R_2421	NC_016776	2847266	2848324	+	1059	352	38.9	diacylglycerol kinase family protein		-1.07688	0.519703		-1.07826	0.702509			3333	70.9298	65.8498		3710	77.7534	71.2168		4053	75.1521	68.2098		4125	72.0488	69.435		4588	79.285	76.0973		2690	65.0175	60.014
BF638R_2422	NC_016776	2848406	2850163	+	1758	585	66.2	aspartate--tRNA ligase		-1.06476	0.647207		-1.06632	0.740578			62209	797.487	740.371		64094	809.17	741.144		73389	819.733	744.009		76229	802.047	772.951		68516	713.242	684.566		58275	848.471	783.177
BF638R_2423	NC_016776	2850164	2850547	+	384	127	14.9	GtrA family protein		1.05422	0.726101		1.05284	0.794774			6138	360.234	334.434		6175	356.9	326.896		7287	372.63	338.208		8039	387.23	373.182		7668	365.439	350.746		6592	439.4	405.585
BF638R_2424	NC_016776	2850627	2851511	-	885	294	33.1	carbon-nitrogen hydrolase		-1.09397	0.310505		-1.09504	0.570602			6786	172.806	160.43		6583	165.09	151.212		7879	174.819	158.67		7548	157.756	152.033		8207	169.709	162.886		5536	160.113	147.791
BF638R_2425	NC_016776	2851523	2852638	-	1116	371	41.7	agmatine deiminase family protein		-1.06819	0.565662		-1.06926	0.714608			6605	133.382	123.829		6484	128.95	118.109		7163	126.035	114.392		7144	118.407	114.111		7722	126.628	121.537		5791	132.82	122.599
BF638R_2426	NC_016776	2852719	2853246	-	528	175	19	ferredoxin domain-containing protein		-1.00126	0.992865		-1.00259	0.998717			2052	87.5856	81.3127		2199	92.4342	84.6634		2239	83.2685	75.5764		2636	92.3443	88.9942		2673	92.6464	88.9216		1822	88.3259	81.5288
BF638R_2427	NC_016776	2853341	2853961	+	621	206	22.8	ATP-binding cassette domain-containing protein		-1.02423	0.923497		-1.0247	0.954187			763	27.69	25.7068		694	24.8033	22.7181		1037	32.7905	29.7614		823	24.5136	23.6243		1141	33.6246	32.2728		696	28.6874	26.4798
BF638R_2428	NC_016776	2853965	2854759	+	795	264	29.5	ABC transporter permease		1.30509	0.091043		1.30373	0.240843			475	13.4653	12.5009		468	13.0653	11.9669		693	17.117	15.5357		846	19.6835	18.9694		973	22.398	21.4975		537	17.2894	15.9589
BF638R_2429	NC_016776	2854767	2855039	+	273	90	10.4	hypothetical protein		1.57641	0.0750704		1.57449	0.100887			100	8.25518	7.66395		76	6.17863	5.6592		158	11.3646	10.3148		209	14.1606	13.6469		206	13.8092	13.254		154	14.4388	13.3277
BF638R_2430	NC_016776	2855131	2855514	+	384	127	14.5	VOC family protein		1.02739	0.90423		1.02548	0.94988			1195	70.1336	65.1106		1613	93.2276	85.3901		1362	69.6476	63.2138		1892	91.1357	87.8295		1677	79.9218	76.7086		1161	77.3882	71.4328
BF638R_2431	NC_016776	2855507	2855920	-	414	137	16.1	DUF4891 domain-containing protein		-1.03088	0.829965		-1.03241	0.912292			1988	108.219	100.469		2325	124.642	114.163		2304	109.28	99.1855		2661	118.889	114.576		2612	115.461	110.819		1787	110.484	101.981
BF638R_2432	NC_016776	2856027	2857121	+	1095	364	40.4	Nif3-like dinuclear metal center hexameric protein		1.18016	0.233595		1.17936	0.345172			3175	65.346	60.6659		3325	67.3936	61.7279		3638	65.2393	59.2127		4255	71.876	69.2685		5947	99.3911	95.395		3100	72.4638	66.8873
BF638R_2433	NC_016776	2857127	2857951	+	825	274	31.9	zinc ribbon domain-containing protein		1.05608	0.714678		1.05475	0.788897			13301	363.345	337.323		12437	334.582	306.454		13840	329.414	298.984		16860	378.009	364.296		15455	342.83	329.046		13056	405.07	373.898
BF638R_2434	NC_016776	2858188	2859594	+	1407	468	52	efflux transporter outer membrane subunit		-1.67247	0.000703362		-1.67518	0.000227358			7721	123.671	114.814		6948	109.599	100.385		8240	114.999	104.376		5819	76.4985	73.7233		4267	55.4999	53.2685		4595	83.5921	77.1592
BF638R_2435	NC_016776	2859613	2860752	+	1140	379	41.8	efflux RND transporter periplasmic adaptor subunit		-1.65648	0.00429253		-1.65898	0.00125478			8703	172.05	159.727		7236	140.875	129.032		8359	143.983	130.682		5953	96.5894	93.0854		4438	71.2436	68.3793		5236	117.562	108.515
BF638R_2436	NC_016776	2860757	2863879	+	3123	1040	112.8	efflux RND transporter permease subunit		-1.46235	0.0459424		-1.46431	0.0233			21802	157.331	146.063		17566	124.837	114.342		22042	138.592	125.79		15925	94.3205	90.8987		13048	76.4602	73.3861		15487	126.931	117.163
BF638R_2437	NC_016776	2864224	2864673	-	450	149	17.5	type I restriction enzyme HsdR N-terminal domain-containing protein		-1.01929	0.925799		-1.02074	0.959424			756	37.8616	35.1499		772	38.0755	34.8746		945	41.2363	37.427		1087	44.6802	43.0593		903	36.723	35.2466		668	37.996	35.072
BF638R_2438	NC_016776	2864738	2865514	+	777	258	29	AMP nucleosidase		-1.0997	0.361256		-1.10109	0.547765			10118	293.47	272.451		9905	282.927	259.142		11732	296.491	269.102		12050	286.856	276.45		11186	263.462	252.869		8327	274.31	253.2
BF638R_2439	NC_016776	2865533	2866552	+	1020	339	38.6	DNA polymerase III subunit delta		-1.04787	0.700111		-1.04928	0.793713			7525	166.263	154.355		7576	164.847	150.989		8922	171.76	155.894		9777	177.298	170.866		8848	158.748	152.366		6476	162.51	150.004
BF638R_2440	NC_016776	2867756	2868211	+	456	151	17.4	helix-turn-helix transcriptional regulator		-1.10043	0.545709		-1.10148	0.738977			411	20.3126	18.8578		430	20.9288	19.1694		552	23.7703	21.5745		500	20.2817	19.5459		540	21.6717	20.8004		348	19.5339	18.0306
BF638R_2441	NC_016776	2868284	2869060	+	777	258	28.6	dihydroorotate dehydrogenase electron transfer subunit		-1.04968	0.683752		-1.05067	0.824599			2912	84.4617	78.4125		2957	84.464	77.3632		3705	93.6327	84.9832		3472	82.6527	79.6543		3939	92.7745	89.0445		2577	84.8921	78.3592
BF638R_2442	NC_016776	2869048	2869959	+	912	303	32.3	dihydroorotate dehydrogenase		-1.08548	0.49718		-1.08658	0.654117			4829	119.331	110.784		4797	116.739	106.925		6052	130.306	118.269		5464	110.819	106.799		5836	117.107	112.399		4379	122.901	113.443
BF638R_2444	NC_016776	2870177	2870854	-	678	225	25.6	tRNA (guanosine(37)-N1)-methyltransferase TrmD		-1.16847	0.342742		-1.16966	0.452876			2348	78.0473	72.4575		2266	74.1774	67.9414		2714	78.6033	71.3422		2209	60.2649	58.0786		2350	63.431	60.8808		2154	81.3186	75.0607
BF638R_2445	NC_016776	2870931	2872928	+	1998	665	75.3	NAD-dependent DNA ligase LigA		-1.07643	0.461567		-1.0776	0.657881			7673	86.5484	80.3498		7225	80.2571	73.51		8558	84.108	76.3384		8963	82.9767	79.9665		9085	83.2133	79.8678		5957	76.3143	70.4415
BF638R_2446	NC_016776	2873032	2873925	+	894	297	32.8	4-hydroxy-tetrahydrodipicolinate synthase		-1.06273	0.554948		-1.06388	0.743126			4803	121.078	112.406		5102	126.661	116.013		6121	134.445	122.026		5858	121.202	116.805		6431	131.645	126.352		4236	121.281	111.948
BF638R_2448	NC_016776	2874729	2875097	-	369	122	14.7	MmcQ/YjbR family DNA-binding protein		-1.21178	0.297331		-1.21242	0.446169			751	45.8673	42.5823		631	37.9528	34.7622		796	42.3591	38.4461		665	33.3345	32.1252		649	32.1871	30.893		615	42.6602	39.3772
BF638R_2449	NC_016776	2875377	2876270	+	894	297	33.8	formylglycine-generating enzyme family protein		-1.20323	0.161035		-1.20497	0.377937			1028	25.9146	24.0586		1327	32.9439	30.1743		1301	28.5759	25.9362		1170	24.2073	23.3291		1376	28.1672	27.0348		811	23.2197	21.4328
BF638R_2450	NC_016776	2876707	2879007	-	2301	766	88.5	patatin-like phospholipase family protein		-1.05433	0.623359		-1.05567	0.778505			4287	41.9881	38.9809		4466	43.0768	39.4554		5272	44.9903	40.8343		5529	44.4456	42.8332		5290	42.0729	40.3814		3747	41.6813	38.4737
BF638R_2451	NC_016776	2879177	2881222	-	2046	681	78	molecular chaperone HtpG		-1.08956	0.562928		-1.09042	0.654767			99675	1097.92	1019.29		81722	886.492	811.966		97762	938.264	851.59		95505	863.414	832.091		104410	933.899	896.352		79251	991.455	915.157
BF638R_2452	NC_016776	2881353	2883887	-	2535	844	94.4	ATP-dependent Clp protease ATP-binding subunit		-1.41068	8.0019e-07		-1.412	0.00168468			76436	679.531	630.863		70999	621.606	569.349		81492	631.244	572.932		63060	460.124	443.431		68540	494.8	474.907		46561	470.13	433.951
BF638R_2453	NC_016776	2884279	2886816	+	2538	845	95.7	DNA gyrase subunit A		-1.39774	0.000190059		-1.39973	0.00449728			122501	1087.77	1009.86		122348	1069.91	979.963		135829	1050.9	953.821		116088	846.046	815.354		101415	731.264	701.863		79874	805.541	743.55
BF638R_2454	NC_016776	2886849	2888060	+	1212	403	46.5	lipopolysaccharide assembly protein LapB		-1.22624	0.0765742		-1.22787	0.143584			81773	1520.54	1411.64		76457	1400.09	1282.39		83473	1352.4	1227.47		82992	1266.58	1220.63		72365	1092.67	1048.74		59530	1257.21	1160.46
BF638R_2455	NC_016776	2888410	2889531	-	1122	373	42.9	universal stress protein		1.16968	0.324883		1.16838	0.384982			4653	93.4608	86.7671		4122	81.5373	74.6826		3984	69.7248	63.2838		6760	111.443	107.4		6033	98.402	94.4458		3853	87.8982	81.1339
BF638R_2456	NC_016776	2889610	2889894	-	285	94	10.5	hypothetical protein		1.22901	0.178553		1.22702	0.191934			6214	491.378	456.186		7271	566.227	518.625		5814	400.581	363.577		10623	689.447	664.435		9216	591.781	567.989		6452	579.46	534.867
BF638R_2457	NC_016776	2890105	2890941	-	837	278	30.9	tetratricopeptide repeat protein		-1.07788	0.717236		-1.07922	0.738004			9689	260.881	242.197		9159	242.864	222.447		10983	257.665	233.863		9614	212.46	204.752		9938	217.289	208.553		9886	302.321	279.056
BF638R_2458	NC_016776	2890960	2892783	-	1824	607	67.4	BatD family protein		-1.09543	0.513617		-1.09644	0.60911			20587	254.365	236.148		18237	221.906	203.251		23608	254.153	230.675		20912	212.065	204.372		22975	230.512	221.245		17843	250.39	231.121
BF638R_2459	NC_016776	2892819	2893529	-	711	236	27.5	tetratricopeptide repeat protein		-1.07016	0.657594		-1.07117	0.728774			10342	327.812	304.334		9166	286.122	262.068		12252	338.375	307.117		10828	281.694	271.474		11873	305.601	293.314		9373	337.429	311.462
BF638R_2460	NC_016776	2893538	2894563	-	1026	341	38	VWA domain-containing protein		-1.05224	0.776235		-1.05308	0.807374			10969	240.94	223.684		9181	198.602	181.906		11239	215.1	195.23		10565	190.467	183.558		12031	214.594	205.966		9678	241.442	222.861
BF638R_2461	NC_016776	2894577	2895560	-	984	327	36.5	VWA domain-containing protein		-1.10196	0.49718		-1.10298	0.585484			13856	317.345	294.617		12223	275.692	252.515		14885	297.04	269.6		13593	255.516	246.247		14810	275.438	264.364		11849	308.22	284.5
BF638R_2462	NC_016776	2895612	2896685	-	1074	357	41	hypothetical protein		-1.08882	0.477647		-1.08977	0.613329			8211	172.298	159.958		7431	153.562	140.652		8425	154.037	139.808		8333	143.514	138.308		9174	156.321	150.036		6650	158.486	146.29
BF638R_2463	NC_016776	2896694	2897563	-	870	289	33.5	DUF58 domain-containing protein		-1.0899	0.497628		-1.09085	0.626468			11705	303.209	281.493		10785	275.133	252.003		11749	265.181	240.684		11567	245.923	237.002		13170	277.032	265.894		9578	281.792	260.107
BF638R_2464	NC_016776	2897620	2898615	-	996	331	37.3	MoxR family ATPase		-1.12951	0.214185		-1.13074	0.413187			15144	342.666	318.124		14576	324.803	297.497		16996	335.08	304.126		16041	297.9	287.093		16435	301.977	289.836		12542	322.315	297.512
BF638R_2465	NC_016776	2898859	2900310	-	1452	483	54	HU family DNA-binding protein		1.09831	0.503279		1.09756	0.61437			9887	153.457	142.467		10096	154.321	141.347		11657	157.645	143.082		12376	157.657	151.937		16813	211.905	203.386		9274	163.484	150.903
BF638R_2466	NC_016776	2900303	2900593	-	291	96	11	HU family DNA-binding protein		1.15162	0.298413		1.15077	0.47011			2364	183.081	169.969		2395	182.664	167.308		2574	173.69	157.646		3002	190.817	183.894		4102	257.968	247.597		2261	198.876	183.571
BF638R_2467	NC_016776	2900668	2901966	-	1299	432	50.3	30S ribosomal protein S12 methylthiotransferase RimO		1.2096	0.0841125		1.20864	0.195823			3848	66.7598	61.9785		3892	66.4974	60.9071		4117	62.2346	56.4856		5126	72.9908	70.3428		6679	94.0948	90.3118		4021	79.2316	73.1343
BF638R_2468	NC_016776	2901963	2902922	-	960	319	34.6	signal recognition particle-docking protein FtsY		1.01918	0.903219		1.01829	0.949084			6049	142.004	131.834		6285	145.303	133.088		6810	139.295	126.428		6912	133.178	128.346		8685	165.563	158.906		5765	153.71	141.881
BF638R_RS23150	NC_016776	2903072	2903230	-	159	52	5.9	DUF4295 domain-containing protein		-1.2903	0.0589089		-1.29194	0.0709254			25151	3564.9	3309.58		25828	3605.25	3302.16		29977	3702.13	3360.14		22257	2589.21	2495.28		23564	2712.16	2603.12		21348	3436.64	3172.17
BF638R_2470	NC_016776	2903250	2903438	-	189	62	7.2	50S ribosomal protein L33		-1.20334	0.244784		-1.2049	0.264451			15106	1801.26	1672.26		14837	1742.31	1595.84		17909	1860.67	1688.79		14184	1388.15	1337.79		14423	1396.55	1340.4		13812	1870.55	1726.6
BF638R_2471	NC_016776	2903465	2903725	-	261	86	9.7	50S ribosomal protein L28		-1.19799	0.228439		-1.19969	0.268804			28311	2444.58	2269.5		29709	2526.32	2313.94		33595	2527.52	2294.04		28094	1991	1918.77		27505	1928.57	1851.03		26171	2566.57	2369.06
BF638R_2472	NC_016776	2903847	2905079	-	1233	410	44.6	CinA family nicotinamide mononucleotide deamidase-related protein		1.00821	0.967028		1.0072	0.985064			7404	135.33	125.637		7181	129.26	118.393		8539	135.989	123.427		8417	126.268	121.687		9400	139.517	133.908		7409	153.805	141.969
BF638R_2473	NC_016776	2905087	2906106	-	1020	339	37	tRNA (adenosine(37)-N6)-threonylcarbamoyltransferase complex transferase subunit TsaD		-1.05685	0.738613		-1.05782	0.791612			5801	128.172	118.992		5371	116.868	107.043		5808	111.812	101.483		5719	103.709	99.9471		6497	116.567	111.881		5201	130.515	120.471
BF638R_2474	NC_016776	2906139	2910743	+	4605	1534	173.5	translocation/assembly module TamB domain-containing protein		1.08461	0.540598		1.08334	0.667258			5724	28.013	26.0067		5574	26.8645	24.606		6382	27.2137	24.6998		8373	33.6318	32.4117		8205	32.6071	31.2962		4760	26.4576	24.4216
BF638R_2475	NC_016776	2910839	2911219	-	381	126	13.8	YccF domain-containing protein		-1.00416	0.984778		-1.00485	0.996966			944	55.8388	51.8397		1087	63.3207	57.9974		1206	62.156	56.4142		1193	57.918	55.8169		1324	63.5955	61.0387		986	66.2408	61.1432
BF638R_2476	NC_016776	2911312	2912805	-	1494	497	57	proline--tRNA ligase		-1.02696	0.854479		-1.02814	0.905604			27848	420.081	389.995		27607	410.119	375.641		32070	421.511	382.573		32289	399.763	385.26		33713	412.962	396.359		26450	453.157	418.284
BF638R_2477	NC_016776	2913100	2913834	-	735	244	28.2	TIGR02757 family protein		1.1728	0.280817		1.1709	0.533774			424	13.0007	12.0696		529	15.9738	14.631		478	12.7703	11.5906		678	17.0624	16.4434		697	17.3544	16.6566		472	16.4372	15.1723
BF638R_2478	NC_016776	2913966	2917199	-	3234	1077	120.3	S41 family peptidase		-1.00969	0.934265		-1.01093	0.969619			30644	213.548	198.253		32820	225.237	206.302		36197	219.782	199.48		39041	223.295	215.195		40409	228.666	219.472		28546	225.933	208.546
BF638R_2479	NC_016776	2917490	2918089	+	600	199	23	bifunctional adenosylcobinamide kinase/adenosylcobinamide-phosphate guanylyltransferase		-1.36039	0.0100736		-1.36139	0.0767233			1448	54.3884	50.4931		1551	57.3722	52.549		1599	52.3308	47.4967		1227	37.8261	36.4539		1324	40.3832	38.7596		1104	47.0968	43.4725
BF638R_2480	NC_016776	2918112	2919149	+	1038	345	37.9	nicotinate-nucleotide--dimethylbenzimidazole phosphoribosyltransferase		-1.1739	0.141755		-1.17567	0.263373			6748	146.51	136.017		7086	151.511	138.774		7885	149.164	135.385		8114	144.589	139.344		6942	122.391	117.471		5213	128.548	118.655
BF638R_2481	NC_016776	2919162	2919905	+	744	247	27.6	adenosylcobinamide-GDP ribazoletransferase		-1.11681	0.37474		-1.11844	0.546607			3147	95.3264	88.4991		3414	101.843	93.2814		3803	100.372	91.1002		3960	98.4511	94.8795		3431	84.3939	81.0009		2723	93.6803	86.4711
BF638R_2482	NC_016776	2919908	2920453	+	546	181	20.6	alpha-ribazole phosphatase		1.00572	0.977118		1.00418	0.996966			2435	100.507	93.3086		2586	105.118	96.2809		2643	95.0528	86.2721		3390	114.843	110.677		3039	101.86	97.7642		2079	97.4621	89.9618
BF638R_2483	NC_016776	2920431	2921387	-	957	318	35.8	adenosylcobinamide-phosphate synthase CbiB		1.00688	0.96577		1.00554	0.991791			5653	133.124	123.59		6017	139.543	127.812		5997	123.05	111.683		7407	143.162	137.969		7266	138.946	133.36		4936	132.019	121.86
BF638R_2484	NC_016776	2921423	2922436	-	1014	337	37.7	threonine-phosphate decarboxylase CobD		-1.05128	0.671545		-1.05278	0.782175			9268	205.986	191.233		9870	216.033	197.872		10525	203.819	184.991		12219	222.893	214.807		11173	201.649	193.541		7688	194.066	179.131
BF638R_2485	NC_016776	2922429	2923916	-	1488	495	55.1	cobyric acid synthase		-1.05182	0.614048		-1.05318	0.775861			9648	146.125	135.659		10003	149.2	136.657		10719	141.453	128.386		12035	149.603	144.176		11621	142.924	137.177		8084	139.058	128.357
BF638R_2486	NC_016776	2924534	2925325	+	792	263	30.2	hypothetical protein		1.20086	0.448797		1.20046	0.539482			451	12.8334	11.9142		484	13.5632	12.4229		565	14.0082	12.7142		535	12.4947	12.0415		999	23.0836	22.1555		468	15.125	13.961
BF638R_2488	NC_016776	2926062	2926418	+	357	118	13.7	hypothetical protein		1.03299	0.875802		1.03219	0.938092			685	43.2426	40.1456		562	34.9389	32.0016		689	37.8976	34.3967		749	38.8072	37.3993		893	45.7769	43.9365		562	40.2941	37.1933
BF638R_2489	NC_016776	2926411	2926752	+	342	113	12.7	type II toxin-antitoxin system RelE/ParE family toxin		1.29598	0.108535		1.29403	0.269561			456	30.0489	27.8968		408	26.4774	24.2515		440	25.2631	22.9294		693	37.4805	36.1208		800	42.8082	41.0871		402	30.0866	27.7713
BF638R_2490	NC_016776	2926879	2928327	+	1449	482	54	TolC family protein		-1.53509	0.00140106		-1.53699	0.00168468			5144	80.0059	74.2759		4221	64.6529	59.2177		5059	68.5578	62.2246		3945	50.359	48.5321		3255	41.1099	39.4571		2979	52.623	48.5734
BF638R_2491	NC_016776	2928358	2929356	+	999	332	36.5	HlyD family secretion protein		-1.59968	0.0189473		-1.60177	0.00925835			5297	119.496	110.938		4181	92.8872	85.0783		4862	95.5674	86.7392		3248	60.138	57.9563		2777	50.8714	48.8261		3441	88.1643	81.3796
BF638R_2492	NC_016776	2929500	2930672	+	1173	390	43.7	ABC transporter permease		-1.41562	0.0134045		-1.41701	0.0145915			6491	124.71	115.779		5393	102.041	93.4623		6407	107.255	97.347		4717	74.3817	71.6833		4807	74.9963	71.981		4376	95.4889	88.1405
BF638R_2493	NC_016776	2930656	2931846	+	1191	396	44.2	ABC transporter permease		-1.21928	0.250913		-1.22062	0.247924			7895	149.393	138.693		6546	121.985	111.73		7863	129.639	117.664		6706	104.148	100.37		6528	100.307	96.2743		6356	136.598	126.086
BF638R_2494	NC_016776	2931809	2934247	-	2439	812	93.2	ATP-binding protein		1.24242	0.0233675		1.24138	0.095202			5420	50.0814	46.4946		5389	49.0386	44.916		6712	54.0382	49.0463		7986	60.5642	58.3671		9827	73.7348	70.7703		6087	63.88	58.9641
BF638R_2495	NC_016776	2934358	2934930	-	573	190	21.9	cob(I)yrinic acid a%2Cc-diamide adenosyltransferase		1.07975	0.5092		1.0786	0.738189			1833	72.0937	66.9303		2083	80.6819	73.8991		2420	82.9318	75.2708		2636	85.0921	82.0052		2876	91.8539	88.161		1964	87.7325	80.981
BF638R_2496	NC_016776	2934930	2936264	-	1335	444	50	cobyrinate a%2Cc-diamide synthase		1.07133	0.455548		1.07006	0.697281			19258	325.102	301.818		20482	340.512	311.886		24101	354.498	321.751		26837	371.836	358.346		28188	386.408	370.873		19708	377.864	348.785
BF638R_2497	NC_016776	2936336	2937070	-	735	244	28.3	DUF6064 family protein		1.1147	0.289311		1.11331	0.49772			8229	252.318	234.247		9267	279.829	256.304		11160	298.152	270.609		12525	315.202	303.767		13331	331.924	318.579		9051	315.198	290.941
BF638R_2498	NC_016776	2937105	2937590	-	486	161	17.5	threonine/serine exporter family protein		1.09958	0.290954		1.09839	0.564971			10666	494.601	459.177		10941	499.646	457.641		11667	471.393	427.847		14037	534.24	514.859		15181	571.647	548.664		10811	569.381	525.564
BF638R_2499	NC_016776	2937587	2938354	-	768	255	27.8	threonine/serine exporter family protein		1.09411	0.412667		1.09292	0.610012			7568	222.08	206.175		8219	237.519	217.551		9418	240.801	218.556		10904	262.617	253.09		12442	296.478	284.558		7171	238.997	220.605
BF638R_2500	NC_016776	2938481	2940169	-	1689	562	60.7	putative transporter		1.08425	0.395993		1.08289	0.644969			25194	336.168	312.092		27294	358.657	328.505		28907	336.073	305.028		36704	401.959	387.377		37425	405.504	389.201		23448	355.345	327.999
BF638R_RS23175	NC_016776	2940202	2940453	-	252	83	9.2	cysteine-rich CWC family protein		-1.00261	0.986514		-1.00372	0.996966			3260	291.546	270.665		3173	279.454	255.961		3416	266.181	241.592		3903	286.481	276.089		4175	303.193	291.003		2746	278.916	257.452
BF638RsRNA_0014	NC_016776	2940519	2940729	-	211	na	na	Cobalamin riboswitch aptamer		-1.10183	0.53809		-1.10292	0.666776			2134	227.93	211.606		2245	236.143	216.291		2880	268.022	243.263		2568	225.118	216.952		3117	270.345	259.476		1626	197.248	182.068
BF638RsRNA_0019	NC_016776	2941013	2941259	+	247	na	na	Cobalamin riboswitch aptamer		1.16406	0.0771307		1.1625	0.288768			11103	1013.05	940.499		12620	1133.98	1038.64		14054	1117.28	1014.07		17477	1308.79	1261.31		17759	1315.79	1262.88		12770	1323.33	1221.49
BF638R_2501	NC_016776	2941316	2943388	+	2073	690	77	TonB-dependent siderophore receptor		1.21944	0.0632707		1.21765	0.159793			70757	769.236	714.143		79515	851.316	779.748		86038	814.989	739.702		128303	1144.82	1103.29		117055	1033.37	991.82		73708	910.1	840.063
BF638R_2502	NC_016776	2943392	2944309	+	918	305	34	sirohydrochlorin cobaltochelatase		1.26672	0.0153197		1.26499	0.0641829			37622	923.61	857.461		38996	942.798	863.538		45741	978.416	888.033		68670	1383.64	1333.44		62605	1248.04	1197.87		40027	1116.05	1030.16
BF638R_2503	NC_016776	2944306	2946660	+	2355	784	88.1	TonB-dependent siderophore receptor		1.30772	0.00188435		1.30593	0.0305452			74527	713.201	662.122		79625	750.412	687.326		89679	747.757	678.681		138989	1091.66	1052.06		129838	1008.96	968.396		83418	906.656	836.884
BF638R_2504	NC_016776	2946660	2948132	+	1473	490	57.4	PepSY-associated TM helix domain-containing protein		1.40056	0.00389814		1.39851	0.00791553			13614	208.292	193.374		15678	236.227	216.368		17174	228.944	207.795		29620	371.947	358.453		27276	338.876	325.252		15579	270.714	249.881
BF638R_2505	NC_016776	2948134	2952072	+	3939	1312	148.1	cobaltochelatase subunit CobN		1.31358	0.0744225		1.31165	0.0737331			10810	61.8485	57.4189		12649	71.2708	65.2791		12250	61.0676	55.4263		22180	104.154	100.375		20053	93.1659	89.4201		10502	68.2433	62.9916
BF638R_2506	NC_016776	2952077	2952637	+	561	186	20.7	hypothetical protein		1.50303	0.0375346		1.50033	0.0631891			572	22.9785	21.3328		791	31.2936	28.6628		685	23.9766	21.7617		1482	48.8634	47.0908		1367	44.5933	42.8004		634	28.9268	26.7007
BF638R_2507	NC_016776	2952657	2953274	+	618	205	22.7	MotA/TolQ/ExbB proton channel family protein		1.24778	0.266384		1.24556	0.331717			1515	55.2476	51.2908		1869	67.1216	61.4788		1944	61.7687	56.0627		3363	100.655	97.0038		2692	79.7168	76.5118		1415	58.6059	54.0959
BF638R_2508	NC_016776	2953240	2953566	+	327	108	12.2	DUF2149 domain-containing protein		1.31175	0.207668		1.30939	0.272585			816	56.2382	52.2105		914	62.0354	56.8202		926	55.6063	50.4695		1840	104.08	100.305		1375	76.9517	73.8579		717	56.1235	51.8045
BF638R_2509	NC_016776	2953667	2955076	+	1410	469	52.3	precorrin-3B C(17)-methyltransferase		1.01922	0.918626		1.01763	0.952697			10347	165.381	153.536		11612	182.78	167.414		11887	165.544	150.252		15816	207.48	199.953		13684	177.606	170.465		8765	159.113	146.869
BF638R_2510	NC_016776	2955133	2956437	+	1305	434	48.1	bifunctional cobalt-precorrin-7 (C(5))-methyltransferase/cobalt-precorrin-6B (C(15))-methyltransferase		1.09786	0.490991		1.09616	0.610509			8954	154.631	143.556		9891	168.217	154.076		11098	166.992	151.565		14867	210.723	203.078		12882	180.649	173.386		8540	167.502	154.612
BF638R_2511	NC_016776	2956444	2958243	+	1800	599	65.9	precorrin-4 C(11)-methyltransferase		1.1025	0.487375		1.10088	0.589773			12801	160.273	148.794		13722	169.194	154.971		14963	163.233	148.154		20956	215.345	207.533		18341	186.472	178.975		11465	163.033	150.487
BF638R_2512	NC_016776	2958246	2960174	+	1929	642	71.6	cobalt-precorrin-5B (C(1))-methyltransferase CbiD		1.14359	0.288484		1.14191	0.407083			11925	139.321	129.343		12342	142.002	130.064		13305	135.439	122.927		19682	188.728	181.881		16783	159.221	152.82		11110	147.42	136.075
BF638R_2513	NC_016776	2960441	2960857	+	417	138	15.2	hypothetical protein		1.02353	0.878647		1.02204	0.94988			1648	89.0657	82.6868		1803	95.9624	87.895		1846	86.9273	78.8972		2292	101.666	97.9781		2152	94.443	90.6459		1516	93.0544	85.8934
BF638R_2514	NC_016776	2961085	2962293	-	1209	402	45.2	hexokinase		-1.43335	0.00226523		-1.43521	0.015736			2923	54.4869	50.5845		2618	48.0601	44.0198		2801	45.4933	41.2908		2629	40.2219	38.7628		2218	33.5737	32.2238		1583	33.5142	30.9351
BF638R_RS25585	NC_016776	2962639	2962800	-	162	53	6.5	AAA family ATPase		-1.10308	0.722785		-1.10419	0.791612			96	13.3551	12.3986		114	15.6182	14.3052		113	13.697	12.4317		114	13.0163	12.5441		122	13.7819	13.2278		85	13.4301	12.3965
BF638R_RS25590	NC_016776	2962775	2962963	-	189	62	7.1	hypothetical protein		-1.02376	0.96182		-1.02442	0.975337			67	7.98918	7.417		54	6.34123	5.80813		64	6.64934	6.0351		81	7.92723	7.63965		72	6.97163	6.69133		47	6.36517	5.87533
BF638R_2515	NC_016776	2963058	2965253	-	2196	731	80.7	DUF4906 domain-containing protein		-1.07771	0.692555		-1.07895	0.802157			667	6.84515	6.3549		519	5.24537	4.8044		631	5.64232	5.1211		701	5.90451	5.69031		731	6.09184	5.84692		440	5.12854	4.73387
BF638R_RS11970	NC_016776	2965262	2965504	-	243	80	8.7	hypothetical protein		1.11196	0.839331		1.10673	0.846862			43	3.98797	3.70235		33	3.01404	2.76065		53	4.28282	3.88719		51	3.88206	3.74123		47	3.53961	3.3973		54	5.68802	5.2503
BF638R_2516	NC_016776	2965792	2967363	-	1572	523	60.6	ATP-binding protein		-1.05213	0.674006		-1.05336	0.781479			20866	299.141	277.717		21290	300.583	275.313		21582	269.587	244.684		25499	300.033	289.149		25833	300.736	288.645		15907	259.006	239.074
BF638R_2518	NC_016776	2967458	2969665	-	2208	735	81	DUF4906 domain-containing protein		1.01478	0.965565		1.01306	0.991791			166	1.69433	1.57298		150	1.50776	1.38101		160	1.42292	1.29148		190	1.59167	1.53393		223	1.84829	1.77398		124	1.43746	1.32684
BF638R_RS11985	NC_016776	2969701	2969985	-	285	94	10.4	hypothetical protein		4.29598	0.355319		3.90864	0.151014			0	0	0		2	0.155749	0.142656		1	0.0688994	0.0625347		4	0.259605	0.250187		6	0.385274	0.369784		4	0.359243	0.331598
BF638R_2519	NC_016776	2969951	2972413	-	2463	820	90.1	DUF4906 domain-containing protein		1.06409	0.880642		1.06402	0.912378			104	0.951608	0.883454		77	0.693853	0.635522		100	0.797253	0.723605		96	0.72095	0.694796		156	1.15911	1.11251		80	0.831379	0.7674
BF638R_2520	NC_016776	2972590	2973804	-	1215	404	44.4	DUF4906 domain-containing protein		1.29927	0.478066		1.29854	0.484142			41	0.760496	0.706029		44	0.803744	0.736174		60	0.969696	0.880118		73	1.11134	1.07102		95	1.43091	1.37338		42	0.884803	0.816713
BF638R_2521	NC_016776	2973788	2974795	-	1008	335	36	fimbrillin family protein		1.22287	0.766441		1.21451	0.729097			26	0.581302	0.53967		12	0.264218	0.242005		28	0.545454	0.495067		22	0.403702	0.389056		34	0.61728	0.592462		30	0.761789	0.703165
BF638R_2522	NC_016776	2974856	2975860	-	1005	334	35.4	fimbrillin family protein		-1.07553	0.905354		-1.07414	0.915269			42	0.94183	0.874376		26	0.574181	0.52591		34	0.664314	0.602947		30	0.552146	0.532115		48	0.874055	0.838914		27	0.687656	0.634737
BF638R_2523	NC_016776	2975921	2976775	-	855	284	30	fimbrillin family protein		1.08448	0.899028		1.08854	0.910145			24	0.632608	0.5873		28	0.726831	0.665727		25	0.574162	0.521123		32	0.692281	0.667166		44	0.941781	0.903917		18	0.538865	0.497397
BF638R_2524	NC_016776	2976772	2977704	-	933	310	32.9	fimbrillin family protein		2.16345	0.0398581		2.15185	0.0140686			22	0.531411	0.493351		18	0.428186	0.392189		20	0.420929	0.382045		44	0.872307	0.840662		54	1.05919	1.01661		43	1.17967	1.08889
BF638R_2525	NC_016776	2977758	2978900	-	1143	380	38.3	fimbrillin family protein		-1.39353	0.417697		-1.38942	0.392763			82	1.6168	1.50101		56	1.08738	0.99597		60	1.03078	0.935559		48	0.776772	0.748592		81	1.29689	1.24475		32	0.716601	0.661455
BF638R_2526	NC_016776	2978928	2980097	-	1170	389	41	fimbrillin family protein		1.19599	0.754779		1.19872	0.760664			28	0.539339	0.500711		37	0.701871	0.642866		48	0.805593	0.731175		48	0.758846	0.731317		84	1.31388	1.26106		22	0.481294	0.444256
BF638R_2527	NC_016776	2980129	2981172	-	1044	347	36.1	fimbrillin family protein		1.00284	0.995126		1.00237	1			42	0.906647	0.841713		30	0.637767	0.584151		61	1.14733	1.04135		39	0.690975	0.665908		70	1.22705	1.17771		37	0.907141	0.837332
BF638R_2528	NC_016776	2981198	2982238	-	1041	346	35.3	fimbrillin family protein		1.94855	0.00610343		1.94343	0.00725242			40	0.865962	0.803941		61	1.30053	1.1912		60	1.13178	1.02723		116	2.06113	1.98636		129	2.26779	2.17661		96	2.36045	2.1788
BF638R_2529	NC_016776	2982273	2983220	-	948	315	34.5	fimbrillin family protein		-1.24218	0.614782		-1.24231	0.632851			72	1.71164	1.58906		58	1.35788	1.24372		41	0.849251	0.7708		54	1.05362	1.0154		55	1.06174	1.01905		43	1.161	1.07166
BF638R_2530	NC_016776	2983236	2984393	-	1158	385	42.7	DUF3575 domain-containing protein		1.14197	0.751624		1.14165	0.781853			44	0.856315	0.794986		60	1.14996	1.05329		66	1.11917	1.01578		84	1.34174	1.29307		95	1.50134	1.44098		39	0.862045	0.795706
BF638R_2531	NC_016776	2984417	2984809	-	393	130	14.5	hypothetical protein		1.1523	0.901403		1.1359	0.910565			6	0.344071	0.319429		6	0.338844	0.310358		14	0.699513	0.634894		6	0.282395	0.27215		16	0.745059	0.715104		10	0.6513	0.601179
BF638R_2532	NC_016776	2985196	2986143	-	948	315	36.2	Tsr25 family tyrosine-type DNA invertase		-1.05771	0.875002		-1.05815	0.905857			212	5.03984	4.67889		220	5.15057	4.71757		196	4.05983	3.6848		171	3.33646	3.21542		283	5.46313	5.24349		194	5.23802	4.83493
BF638R_2533	NC_016776	2986351	2986725	+	375	124	15.3	hypothetical protein		1.17728	0.682219		1.17801	0.733558			134	8.0531	7.47633		109	6.45114	5.9088		129	6.7549	6.1309		128	6.3136	6.08456		279	13.6156	13.0682		92	6.27958	5.79633
BF638R_2534	NC_016776	2987485	2989038	-	1554	517	60.5	ATP-binding protein		1.07495	0.628228		1.07417	0.720961			6198	89.8856	83.448		6285	89.7626	82.2164		6508	82.2351	74.6384		7704	91.6988	88.3722		9924	116.869	112.17		5163	85.0403	78.496
BF638R_2535	NC_016776	2989209	2989520	+	312	103	12.3	DUF4248 domain-containing protein		2.55446	0.181656		2.5475	0.0697425			8	0.577863	0.536476		8	0.569084	0.521242		22	1.38461	1.25671		40	2.37139	2.28537		63	3.6953	3.54673		9	0.738349	0.681529
BF638R_2536	NC_016776	2989880	2990500	+	621	206	24.1	hypothetical protein		4.3358	0.0192354		4.34095	0.000171416			96	3.48393	3.23441		87	3.10934	2.84795		130	4.11067	3.73094		380	11.3185	10.9079		1103	32.5048	31.1979		130	5.35828	4.94593
BF638R_2537	NC_016776	2990524	2991888	+	1365	454	50.6	replicative DNA helicase		1.32692	0.00894938		1.326	0.0288148			7423	122.556	113.779		7244	117.784	107.882		8631	124.162	112.692		11637	157.691	151.97		14874	199.415	191.398		7861	147.407	136.063
BF638R_2538	NC_016776	2991906	2992853	-	948	315	36	Rpn family recombination-promoting nuclease/putative transposase		1.1076	0.224303		1.10647	0.508771			17028	404.804	375.812		16422	384.467	352.145		18216	377.316	342.461		22723	443.359	427.275		24404	471.103	452.163		15925	429.977	396.888
BF638R_2539	NC_016776	2993097	2993576	+	480	159	17.3	HU family DNA-binding protein		1.55441	0.40425		1.55597	0.393637			58	2.72318	2.52814		68	3.14419	2.87986		94	3.84545	3.49022		95	3.66084	3.52803		261	9.95091	9.55083		43	2.29298	2.11653
BF638R_2540	NC_016776	2993804	2994247	+	444	147	16.9	N-acetylmuramoyl-L-alanine amidase		1.32418	0.190867		1.32393	0.240843			917	46.5453	43.2117		887	44.3386	40.6111		1135	50.1965	45.5595		1347	56.1155	54.0798		2204	90.8431	87.1908		843	48.598	44.8581
BF638R_2541	NC_016776	2994450	2994761	-	312	103	11.9	helix-turn-helix domain-containing protein		1.31146	0.426402		1.3106	0.459682			145	10.4738	9.72363		152	10.8126	9.9036		314	19.7622	17.9366		298	17.6669	17.026		424	24.8699	23.87		168	13.7825	12.7219
BF638R_2542	NC_016776	2995893	2997032	-	1140	379	43.1	carboxynorspermidine decarboxylase		-1.05149	0.63603		-1.05283	0.775861			7492	148.109	137.502		7970	155.165	142.121		9057	156.006	141.594		9399	152.502	146.969		9162	147.078	141.165		6865	154.138	142.276
BF638R_2543	NC_016776	2997159	2999519	-	2361	786	89.3	ATP-dependent helicase		-1.02974	0.767125		-1.03105	0.884162			21235	202.696	188.179		22836	214.667	196.62		24652	205.03	186.09		27189	213.008	205.28		27446	212.739	204.186		18686	202.579	186.989
BF638R_2545	NC_016776	2999641	3000258	+	618	205	23.1	superoxide dismutase		-1.47499	0.00432135		-1.47733	0.00387767			83762	3054.55	2835.79		79342	2849.42	2609.87		78777	2503.06	2271.84		76058	2276.43	2193.85		56250	1665.7	1598.73		47541	1969.04	1817.51
BF638RsRNA_0024	NC_016776	3000465	3000557	+	93	na	na	TPP riboswitch aptamer (THI element)		-1.21725	0.283515		-1.21861	0.442759			492	119.226	110.687		574	136.984	125.468		555	117.185	106.359		463	92.0866	88.7459		678	133.417	128.053		342	94.1276	86.884
BF638R_2546	NC_016776	3000628	3000825	+	198	65	7	sulfur carrier protein ThiS		-1.26697	0.209665		-1.26839	0.344704			454	51.6749	47.974		629	70.5061	64.5788		686	68.033	61.7483		488	45.5883	43.9344		690	63.7745	61.2105		364	47.0554	43.4343
BF638R_2547	NC_016776	3000829	3001443	+	615	204	22	thiamine phosphate synthase		-1.31676	0.0130269		-1.31788	0.120302			1268	46.4658	43.1379		1352	48.7913	44.6895		1586	50.6394	45.9615		1138	34.2267	32.9851		1482	44.0998	42.3268		891	37.0831	34.2294
BF638R_2548	NC_016776	3001585	3002361	+	777	258	27.6	thiazole synthase		-1.41069	0.000368573		-1.41242	0.0228655			1788	51.8604	48.1462		1986	56.7283	51.9592		1834	46.3488	42.0673		1555	37.0176	35.6747		1687	39.7336	38.1361		1136	37.4223	34.5425
BF638R_2549	NC_016776	3002447	3004141	+	1695	564	64.1	phosphomethylpyrimidine synthase ThiC		-1.42349	3.58935e-05		-1.42534	0.00349559			4313	57.3455	53.2384		4748	62.1702	56.9436		4488	51.9929	47.1899		3870	42.2318	40.6997		4047	43.6945	41.9378		2606	39.3531	36.3246
BF638R_2550	NC_016776	3004143	3004697	+	555	184	21.3	hypothetical protein		-1.3749	0.00170882		-1.37656	0.0767233			881	35.7744	33.2122		969	38.75	35.4924		943	33.3641	30.282		827	27.562	26.5621		820	27.0386	25.9515		584	26.9335	24.8609
BF638R_2551	NC_016776	3004699	3005823	+	1125	374	43	2-iminoacetate synthase ThiH		-1.40352	1.53121e-05		-1.40468	0.0181819			2132	42.7095	39.6506		2329	45.9471	42.0844		2588	45.1723	40.9994		1899	31.2227	30.09		2104	34.226	32.85		1482	33.7186	31.1238
BF638R_2552	NC_016776	3005846	3006547	+	702	233	25.1	HesA/MoeB/ThiF family protein		-1.36703	0.00399751		-1.36957	0.0905074			817	26.2286	24.3501		907	28.6755	26.2648		878	24.5594	22.2907		775	20.4203	19.6795		835	21.7677	20.8925		500	18.2308	16.8279
BF638R_2553	NC_016776	3006609	3007217	+	609	202	23.2	thiamine phosphate synthase		-1.05036	0.779137		-1.05175	0.816008			8690	321.582	298.55		8744	318.665	291.875		10653	343.491	311.76		9981	303.148	292.151		9829	295.363	283.488		8871	372.846	344.153
BF638R_2554	NC_016776	3007295	3007807	-	513	170	18.9	outer membrane beta-barrel protein		-1.04626	0.857341		-1.04717	0.888892			1683	73.936	68.6407		1846	79.8648	73.1507		2516	96.3061	87.4096		1793	64.6489	62.3036		2521	89.933	86.3172		1885	94.0519	86.8141
BF638R_2555	NC_016776	3008009	3008578	-	570	189	20.1	porin family protein		-1.40511	0.00922067		-1.40734	0.0108204			13249	523.839	486.321		13913	541.735	496.192		14429	497.075	451.157		11848	384.475	370.528		10167	326.424	313.3		9824	441.151	407.202
BF638R_2556	NC_016776	3009012	3009437	-	426	141	16.5	hypothetical protein		3.84106	0.000478097		3.82524	2.07105e-05			14	0.740641	0.687596		15	0.781489	0.71579		18	0.829704	0.753059		52	2.25784	2.17593		110	4.72549	4.5355		41	2.46347	2.2739
BF638R_2557	NC_016776	3009474	3010094	-	621	206	23.8	hypothetical protein		4.36963	4.95686e-11		4.36479	1.97928e-10			74	2.68553	2.49319		79	2.82343	2.58607		79	2.49802	2.26726		298	8.87612	8.55411		615	18.1237	17.395		233	9.60369	8.86463
BF638R_2558	NC_016776	3010081	3010491	-	411	136	15.6	hypothetical protein		5.06814	7.09227e-09		5.05316	7.59844e-10			26	1.42568	1.32357		31	1.67402	1.53329		24	1.14665	1.04072		149	6.70568	6.46241		238	10.5974	10.1713		82	5.10676	4.71377
BF638R_2559	NC_016776	3010536	3011036	-	501	166	18.7	hypothetical protein		9.05685	3.80184e-08		9.00432	2.85879e-09			11	0.494817	0.459378		18	0.7974	0.730363		17	0.666303	0.604752		113	4.17195	4.0206		310	11.3237	10.8684		62	3.16758	2.92382
BF638R_2560	NC_016776	3011980	3013032	-	1053	350	40.7	DUF3871 family protein		-1.37368	0.557125		-1.3791	0.511052			28	0.599265	0.556346		37	0.779856	0.714295		24	0.447552	0.406208		21	0.368884	0.355501		25	0.434485	0.417017		24	0.583387	0.538492
BF638R_2561	NC_016776	3012995	3013885	-	891	296	33.7	AAA family ATPase		-2.10816	0.385924		-2.0402	0.193466			10	0.252937	0.234821		20	0.498188	0.456306		10	0.220385	0.200027		10	0.207597	0.200066		10	0.205393	0.197135		2	0.0574548	0.0530333
BF638R_2562	NC_016776	3013975	3014247	-	273	90	10	hypothetical protein		-1.12999	0.951282		-1.10478	0.949084			6	0.495311	0.459837		2	0.162596	0.148926		2	0.143856	0.130567		6	0.406525	0.391777		2	0.13407	0.128679		2	0.187517	0.173087
BF638R_2563	NC_016776	3014454	3016025	-	1572	523	61.9	hypothetical protein		-2.00623	2.35259e-11		-2.00758	2.47296e-05			555	7.95664	7.38679		525	7.41221	6.78908		678	8.46911	7.68676		342	4.02413	3.87814		374	4.35394	4.17889		245	3.98921	3.68222
BF638R_2564	NC_016776	3016187	3017395	-	1209	402	46.8	phage integrase SAM-like domain-containing protein		1.05392	0.939798		1.05109	0.958182			58	1.08116	1.00373		48	0.881163	0.807085		29	0.471012	0.427502		63	0.963857	0.928891		39	0.590339	0.566605		52	1.10091	1.01619
BF638R_2565	NC_016776	3017574	3020294	-	2721	906	99.7	pyruvate%2C phosphate dikinase		1.14781	0.47349		1.14594	0.507259			112957	935.565	868.56		147620	1204.09	1102.86		115518	833.646	756.636		198243	1347.62	1298.73		183820	1236.31	1186.61		102686	965.954	891.619
BF638R_2566	NC_016776	3020561	3021979	+	1419	472	54.1	23S rRNA (uracil(1939)-C(5))-methyltransferase RlmD		-1.0835	0.456685		-1.08452	0.640048			9240	146.75	136.24		9705	151.794	139.033		10907	150.933	136.99		10358	135.018	130.12		12577	162.203	155.681		7475	134.835	124.459
BF638R_2567	NC_016776	3021990	3022907	+	918	305	35.2	RluA family pseudouridine synthase		-1.12312	0.127877		-1.12444	0.426157			10549	258.975	240.427		11093	268.193	245.647		12592	269.347	244.466		12099	243.784	234.94		12484	248.871	238.865		8771	244.557	225.737
BF638R_2568	NC_016776	3023070	3023474	-	405	134	15.5	hypothetical protein		-1.08112	0.476345		-1.08251	0.664442			4802	267.212	248.075		5053	276.908	253.629		5088	246.691	223.902		5666	258.774	249.386		5506	248.797	238.794		3993	252.359	232.938
BF638R_2569	NC_016776	3023497	3023940	-	444	147	17.2	hypothetical protein		-1.10217	0.463325		-1.1029	0.696126			1060	53.8037	49.9503		1079	53.9361	49.4018		1282	56.6977	51.4602		1111	46.2839	44.6048		1386	57.1273	54.8305		901	51.9416	47.9444
BF638R_2570	NC_016776	3024767	3025621	+	855	284	31.7	type I methionyl aminopeptidase		-1.3367	0.00452067		-1.3384	0.0146827			8180	215.614	200.172		7500	194.687	178.32		9367	215.127	195.254		8234	178.133	171.67		7169	153.446	147.277		5166	154.654	142.753
BF638R_2571	NC_016776	3025622	3026848	+	1227	408	46.4	DNA recombination protein RmuC		-1.36421	4.01846e-05		-1.36572	0.00449728			8215	150.887	140.081		7686	139.026	127.339		8920	142.752	129.565		7470	112.609	108.524		7316	109.117	104.73		5177	107.996	99.685
BF638R_2572	NC_016776	3026876	3027622	+	747	248	27.7	DUF169 domain-containing protein		-1.30349	0.000771751		-1.30491	0.0475911			3762	113.498	105.369		3510	104.286	95.5192		4098	107.724	97.7727		3536	87.5568	84.3805		3680	90.1552	86.5305		2396	82.0994	75.7814
BF638R_2573	NC_016776	3027822	3029135	-	1314	437	46.9	Na+/H+ antiporter NhaA		1.07945	0.662903		1.07808	0.733558			4312	73.9559	68.6592		5485	92.6451	84.8566		5659	84.5678	76.7557		7001	98.5515	94.9763		7763	108.118	103.771		3893	75.8338	69.998
BF638R_2574	NC_016776	3029180	3030358	-	1179	392	44.3	hypothetical protein		1.03616	0.856731		1.0354	0.891761			5852	111.861	103.85		6241	117.485	107.608		6609	110.073	99.9052		7355	115.39	111.204		9649	149.772	143.751		4691	101.842	94.0044
BF638R_2575	NC_016776	3030504	3032285	-	1782	593	66.5	translation elongation factor 4		-1.05302	0.608948		-1.05421	0.769624			15282	193.269	179.427		17015	211.917	194.101		18645	205.454	186.475		18324	190.2	183.3		20968	215.334	206.677		13762	197.673	182.461
BF638R_2576	NC_016776	3032411	3032611	-	201	66	7.3	winged helix-turn-helix domain-containing protein		1.01223	0.961152		1.01127	0.982591			1089	122.102	113.357		1319	145.643	133.399		1369	133.742	121.387		1305	120.092	115.735		1573	143.218	137.459		1248	158.925	146.695
BF638R_2577	NC_016776	3032758	3033222	-	465	154	16.9	C-GCAxxG-C-C family protein		-1.35705	0.000357431		-1.3583	0.0412497			2182	105.753	98.1786		2210	105.483	96.6148		2359	99.6175	90.4151		1980	78.7609	75.9036		1966	77.3738	74.263		1488	81.9075	75.6043
BF638R_2578	NC_016776	3033292	3033702	+	411	136	15.3	secondary thiamine-phosphate synthase enzyme YjbQ		-1.30569	0.0020898		-1.30725	0.0212951			7993	438.286	406.896		7681	414.779	379.91		8602	410.978	373.013		7604	342.215	329.8		7182	319.792	306.934		5517	343.586	317.145
BF638R_2579	NC_016776	3033704	3034465	-	762	253	29.2	exodeoxyribonuclease III		-1.307	0.00802767		-1.30883	0.0315418			13596	402.111	373.311		13645	397.429	364.018		15103	389.196	353.244		13448	326.438	314.596		11884	285.411	273.936		9880	331.876	306.336
BF638R_2580	NC_016776	3034476	3035729	-	1254	417	45.4	Nramp family divalent metal transporter		-1.3012	0.0106824		-1.30256	0.0448857			5267	94.6575	87.8781		4873	86.2462	78.9956		5758	90.1643	81.8352		4744	69.9754	67.4369		4688	68.4154	65.6647		3820	77.9722	71.9718
BF638R_2581	NC_016776	3035872	3036264	+	393	130	14.8	hypothetical protein		-1.25233	0.0765742		-1.25413	0.149213			3413	195.719	181.702		3449	194.779	178.404		4503	224.993	204.209		3865	181.91	175.31		3270	152.272	146.149		2701	175.916	162.378
BF638R_2582	NC_016776	3036414	3036659	-	246	81	8.9	TIGR03905 family TSCPD domain-containing protein		-1.10137	0.447643		-1.10257	0.590312			4196	384.406	356.874		4148	374.235	342.774		4828	385.383	349.783		4541	341.44	329.054		4619	343.618	329.803		3783	393.618	363.327
BF638R_2583	NC_016776	3036659	3037396	-	738	245	27.9	YebC/PmpR family DNA-binding transcriptional regulator		-1.08215	0.574936		-1.08348	0.6653			23947	731.281	678.906		22943	689.978	631.972		25910	689.4	625.716		25894	648.995	625.451		25248	626.086	600.914		21590	748.807	691.182
BF638R_2584	NC_016776	3037492	3039954	-	2463	820	90.7	phenylalanine--tRNA ligase subunit beta		-1.06491	0.576105		-1.06613	0.729412			38363	351.025	325.884		37812	340.727	312.083		42272	337.015	305.882		42731	320.905	309.264		44237	328.689	315.474		34053	353.887	326.654
BF638R_2585	NC_016776	3040104	3041057	-	954	317	36.6	glycosyltransferase family 4 protein		-1.17672	0.252347		-1.17807	0.390341			2550	60.2395	55.9251		2748	63.9307	58.5562		3208	66.0308	59.9311		2620	50.7986	48.9557		2743	52.6188	50.5033		2398	64.339	59.3878
BF638R_2586	NC_016776	3041175	3042071	-	897	298	33	NAD(P)-dependent oxidoreductase		-1.13865	0.448004		-1.13986	0.558565			2010	50.5002	46.8834		1991	49.2629	45.1215		2431	53.2173	48.3013		2024	41.7365	40.2224		2084	42.5176	40.8082		1933	55.1586	50.9138
BF638R_2587	NC_016776	3042080	3042832	-	753	250	28.9	glycosyltransferase family 2 protein		-1.13944	0.476925		-1.14028	0.623386			935	27.9838	25.9796		926	27.2934	24.9989		894	23.3133	21.1597		862	21.1744	20.4062		935	22.7238	21.8101		816	27.7376	25.603
BF638R_2588	NC_016776	3042829	3043902	-	1074	357	41.7	glycosyltransferase family 1 protein		-1.0931	0.679238		-1.09416	0.754063			1417	29.7341	27.6046		1428	29.5097	27.0289		1290	23.5855	21.4068		1279	22.0275	21.2284		1472	25.0823	24.0738		1323	31.5304	29.104
BF638R_2589	NC_016776	3043912	3045042	-	1131	376	44.4	O-antigen polymerase		-1.32778	0.182835		-1.32807	0.284008			482	9.60448	8.91661		425	8.34003	7.6389		413	7.17048	6.50809		307	5.02082	4.83867		434	7.02248	6.74014		338	7.64941	7.06074
BF638R_2590	NC_016776	3045174	3046247	-	1074	357	40.7	glycosyltransferase		-1.00596	0.98612		-1.00655	0.996966			517	10.8486	10.0717		498	10.2912	9.42604		544	9.94615	9.02736		525	9.04177	8.71376		577	9.83185	9.43656		555	13.227	12.2091
BF638R_2591	NC_016776	3046256	3047674	-	1419	472	53.6	lipopolysaccharide biosynthesis protein		-1.04354	0.882596		-1.04425	0.912009			1167	18.5344	17.2069		1022	15.9849	14.6411		983	13.6029	12.3463		980	12.7744	12.311		1220	15.7341	15.1015		1075	19.391	17.8987
BF638R_2592	NC_016776	3047678	3048679	-	1002	333	38.9	glycosyltransferase family 10 domain-containing protein		-1.07205	0.753418		-1.07326	0.790279			2749	61.8296	57.4014		2814	62.3301	57.0901		2627	51.4817	46.726		2572	47.479	45.7566		2925	53.4222	51.2744		2702	69.0226	63.7109
BF638R_2593	NC_016776	3048692	3049555	-	864	287	34.1	glycosyltransferase family 2 protein		1.04658	0.884966		1.0459	0.917971			596	15.5461	14.4327		604	15.5155	14.2111		619	14.0682	12.7686		544	11.6462	11.2237		800	16.9449	16.2637		692	20.5006	18.9229
BF638R_2594	NC_016776	3049941	3051719	-	1779	592	66.4	thiamine pyrophosphate-binding protein		-1.0429	0.771737		-1.0438	0.836239			10154	128.632	119.42		10013	124.919	114.418		12043	132.929	120.649		10824	112.541	108.458		13347	137.3	131.78		9427	135.635	125.197
BF638R_2595	NC_016776	3051664	3052584	-	921	306	34.2	NAD(P)-dependent oxidoreductase		-1.07402	0.529212		-1.07514	0.685429			13227	323.662	300.481		13382	322.48	295.37		15235	324.82	294.815		14431	289.825	279.31		15998	317.885	305.104		11939	331.804	306.27
BF638R_2596	NC_016776	3052581	3053660	-	1080	359	40.6	CDP-glucose 4%2C6-dehydratase		-1.04876	0.674273		-1.04983	0.794659			29819	622.241	577.676		29316	602.452	551.804		33777	614.126	557.395		33030	565.696	545.174		36649	621.015	596.047		26827	635.802	586.874
BF638R_2597	NC_016776	3053666	3054442	-	777	258	29.3	glucose-1-phosphate cytidylyltransferase		-1.06839	0.498923		-1.0695	0.700446			20011	580.413	538.844		19960	570.139	522.208		24232	612.391	555.82		23024	548.098	528.214		25174	592.918	569.08		17456	575.039	530.787
BF638R_2598	NC_016776	3054480	3055823	-	1344	447	50.1	lipopolysaccharide biosynthesis protein RfbH		-1.10469	0.206001		-1.10588	0.513227			21106	353.913	328.565		22007	363.415	332.863		25368	370.636	336.398		23903	328.966	317.032		26456	360.237	345.754		17604	335.263	309.463
BF638R_2599	NC_016776	3055993	3056475	-	483	160	18.4	UpxZ family transcription anti-terminator antagonist		-1.0113	0.947564		-1.0124	0.971967			2585	120.615	111.977		2855	131.19	120.161		3260	132.535	120.292		3259	124.806	120.278		3936	149.132	143.136		2299	121.833	112.457
BF638R_2600	NC_016776	3056499	3057017	-	519	172	19.9	capsular polysaccharide transcription antiterminator UpeY		1.05767	0.811249		1.05698	0.838743			2888	125.406	116.425		3403	145.524	133.29		4122	155.956	141.549		3968	141.417	136.287		5790	204.162	195.954		2557	126.106	116.402
BF638R_2601	NC_016776	3058159	3061008	-	2850	949	105.7	bifunctional fucokinase/fucose-1-phosphate guanylyltransferase		-1.05679	0.557138		-1.05817	0.751602			29071	229.882	213.418		30487	237.417	217.457		33494	230.772	209.454		36282	235.475	226.933		35211	226.098	217.008		25034	224.833	207.53
BF638R_2602	NC_016776	3061013	3061342	-	330	109	13.3	L-rhamnose mutarotase		-1.06237	0.555168		-1.06367	0.772061			2966	202.557	188.05		2938	197.596	180.985		3171	188.687	171.257		3445	193.096	186.091		3620	200.751	192.68		2355	182.663	168.606
BF638R_2603	NC_016776	3061372	3062919	-	1548	515	57.5	replicative DNA helicase		-1.17634	0.0595448		-1.17771	0.222272			10037	146.124	135.659		10939	156.837	143.652		12303	156.063	141.647		10774	128.737	124.067		11560	136.663	131.168		8472	140.084	129.304
BF638R_2604	NC_016776	3063097	3063921	+	825	274	30.8	4-(cytidine 5'-diphospho)-2-C-methyl-D-erythritol kinase		-1.21457	0.128313		-1.21599	0.296238			2110	57.6392	53.5111		2470	66.4484	60.8621		2428	57.7903	52.4518		2151	48.2264	46.4769		2240	49.6887	47.691		1854	57.5214	53.0948
BF638R_2605	NC_016776	3063944	3065188	+	1245	414	46.9	DUF4934 domain-containing protein		1.0408	0.84408		1.03916	0.910153			981	17.7578	16.486		1204	21.4634	19.659		1281	20.2041	18.3377		1522	22.6122	21.7919		1646	24.1949	23.2222		855	17.578	16.2253
BF638R_2606	NC_016776	3065322	3066581	+	1260	419	47.1	DUF4934 domain-containing protein		1.05032	0.794981		1.04921	0.888869			625	11.1789	10.3783		577	10.1636	9.30914		837	13.0441	11.8392		891	13.0799	12.6054		886	12.8685	12.3511		573	11.6401	10.7444
BF638RsRNA_0017	NC_016776	3066759	3066840	-	82	na	na	Bacteroides-1 RNA		-1.0333	0.882371		-1.0346	0.903248			4005	1100.72	1021.89		4226	1143.82	1047.66		5416	1296.96	1177.15		4612	1040.34	1002.6		5056	1128.38	1083.02		4446	1387.81	1281.01
BF638R_2607	NC_016776	3066906	3067940	-	1035	344	37.9	UDP-glucose 4-epimerase GalE		1.03302	0.775055		1.0318	0.887748			31933	695.326	645.527		35776	767.172	702.677		41421	785.852	713.257		44026	786.805	758.262		48559	858.604	824.084		31170	770.851	711.529
BF638R_2608	NC_016776	3068145	3068717	-	573	190	20.3	electron transport complex subunit RsxA		-1.09533	0.631827		-1.09724	0.6653			6261	246.251	228.615		7241	280.469	256.891		7265	248.967	225.968		7317	236.198	227.63		6426	205.234	196.983		6529	291.653	269.208
BF638R_2609	NC_016776	3068731	3069318	-	588	195	20.7	electron transport complex subunit RsxE		-1.11906	0.495217		-1.12091	0.529202			10004	383.43	355.968		11151	420.899	385.515		11064	369.484	335.352		11601	364.936	351.697		10022	311.918	299.377		9414	409.799	378.262
BF638R_2610	NC_016776	3069336	3070004	-	669	222	23.2	RnfABCDGE type electron transport complex subunit G		-1.14582	0.317828		-1.14765	0.397845			9289	312.919	290.508		10601	351.692	322.125		10283	301.824	273.943		10677	295.204	284.494		9586	262.225	251.683		8286	317.024	292.628
BF638R_2611	NC_016776	3070001	3070999	-	999	332	35.5	RnfABCDGE type electron transport complex subunit D		-1.05508	0.773911		-1.05676	0.796531			20192	455.516	422.892		22387	497.361	455.549		21434	421.307	382.388		23815	440.944	424.948		21471	393.324	377.51		20102	515.048	475.412
BF638R_2612	NC_016776	3071005	3072342	-	1338	445	47.2	electron transport complex subunit RsxC		-1.0801	0.653054		-1.08179	0.700663			19290	324.912	301.642		21849	362.424	331.955		20686	303.585	275.541		22005	304.203	293.167		20665	282.646	271.282		19015	363.759	335.766
BF638R_2613	NC_016776	3072379	3073251	-	873	290	30.3	Fe-S cluster domain-containing protein		-1.10625	0.574936		-1.10817	0.609547			9634	248.703	230.891		12252	311.483	285.297		10820	243.374	220.892		11285	239.103	230.429		10775	225.874	216.793		9805	287.48	265.357
BF638R_2614	NC_016776	3073257	3073676	-	420	139	15.4	SoxR reducing system RseC family protein		1.08874	0.76148		1.08746	0.820579			207	11.1073	10.3118		310	16.3815	15.0043		345	16.1298	14.6398		324	14.269	13.7514		467	20.3484	19.5303		244	14.8701	13.7258
BF638R_2615	NC_016776	3073927	3074331	-	405	134	15.6	hypothetical protein		1.13077	0.67589		1.13009	0.74099			256	14.2454	13.2251		326	17.865	16.3631		450	21.8182	19.8027		356	16.259	15.6691		629	28.4223	27.2796		301	19.0233	17.5593
BF638R_2616	NC_016776	3074460	3075893	-	1434	477	54.9	DUF3078 domain-containing protein		1.06906	0.609721		1.06807	0.729097			15619	245.467	227.887		16204	250.792	229.709		21011	287.712	261.134		20868	269.172	259.407		25343	323.424	310.421		15695	280.147	258.588
BF638R_2618	NC_016776	3076277	3077878	+	1602	533	60	CTP synthase		1.01795	0.89937		1.01672	0.952446			78749	1107.83	1028.48		80986	1121.99	1027.67		98662	1209.34	1097.62		101297	1169.59	1127.16		105246	1202.28	1153.94		79183	1265.15	1167.79
BF638R_2619	NC_016776	3077927	3079783	+	1857	618	70.9	membrane protein insertase YidC		1.07429	0.491823		1.07301	0.698803			87084	1056.86	981.164		89593	1070.79	980.768		106628	1127.51	1023.35		117104	1166.43	1124.11		122595	1208.16	1159.59		91321	1258.73	1161.86
BF638R_2620	NC_016776	3079872	3081203	+	1332	443	49.9	MATE family efflux transporter		1.19047	0.193785		1.18916	0.37791			1762	29.812	27.6769		1937	32.275	29.5617		2187	32.2407	29.2624		2761	38.3408	36.9498		3352	46.0536	44.202		1700	32.6677	30.1537
BF638R_2621	NC_016776	3081277	3083385	+	2109	702	79.4	S9 family peptidase		1.00394	0.977741		1.00284	0.996966			28285	302.252	280.605		27902	293.63	268.945		31317	291.584	264.649		35744	313.491	302.118		37153	322.389	309.428		23986	291.109	268.706
BF638R_2622	NC_016776	3083486	3084481	-	996	331	38	MBL fold metallo-hydrolase		-1.06089	0.613653		-1.06214	0.754375			5225	118.227	109.759		4976	110.882	101.561		5629	110.977	100.725		6322	117.407	113.148		6290	115.573	110.926		3914	100.585	92.8449
BF638R_2623	NC_016776	3084633	3085712	-	1080	359	39.4	PspC domain-containing protein		1.61694	0.390419		1.61845	0.0935906			5457	113.873	105.717		5451	112.02	102.602		7491	136.2	123.618		7560	129.478	124.781		21271	360.436	345.944		5365	127.151	117.366
BF638R_2624	NC_016776	3085725	3086060	-	336	111	12.8	PadR family transcriptional regulator		1.51495	0.200762		1.515	0.212089			223	14.9574	13.8861		292	19.2879	17.6664		319	18.6428	16.9207		287	15.7994	15.2263		808	44.0084	42.239		317	24.1487	22.2903
BF638R_2625	NC_016776	3086222	3086719	+	498	165	19.2	GNAT family N-acetyltransferase		1.05726	0.789502		1.05586	0.861743			892	40.3669	37.4758		1007	44.8788	41.1059		1128	44.4775	40.3688		1270	47.1708	45.4595		1098	40.3493	38.7271		1064	54.6872	50.4788
BF638R_2626	NC_016776	3086831	3088489	-	1659	552	60.2	peptide MFS transporter		1.14266	0.258918		1.14095	0.405887			35087	476.639	442.502		38024	508.689	465.925		41501	491.216	445.839		59146	659.443	635.52		51710	570.416	547.482		33953	523.848	483.535
BF638R_2627	NC_016776	3088551	3089030	-	480	159	17.5	Cys-tRNA(Pro) deacylase		1.03726	0.773613		1.03634	0.897368			1935	90.8509	84.3441		1968	90.9966	83.3466		2402	98.2635	89.1862		2567	98.9198	95.3312		2635	100.462	96.4232		1926	102.704	94.8007
BF638R_2628	NC_016776	3089286	3092114	-	2829	942	105.5	excinuclease ABC subunit UvrA		1.00659	0.96718		1.00574	0.990762			14130	112.564	104.502		13502	105.927	97.0218		16211	112.522	102.128		16263	106.333	102.475		19337	125.089	120.06		12752	115.377	106.498
BF638R_2629	NC_016776	3092291	3094060	+	1770	589	67.1	LysM peptidoglycan-binding domain-containing protein		1.02862	0.827516		1.02742	0.907296			8309	105.795	98.2179		8531	106.971	97.9785		10305	114.323	103.763		11563	120.836	116.452		11980	123.865	118.885		7295	105.494	97.3752
BF638R_2630	NC_016776	3094057	3094764	+	708	235	26.3	porin family protein		-1.01566	0.905354		-1.01679	0.954187			3096	98.5501	91.4919		3449	108.119	99.0294		3838	106.447	96.6135		3978	103.927	100.157		4230	109.338	104.942		2966	107.229	98.977
BF638R_2631	NC_016776	3094846	3095295	-	450	149	16.8	DUF4293 domain-containing protein		1.03324	0.875427		1.03259	0.927304			1111	55.6405	51.6555		1096	54.0554	49.5111		1286	56.1163	50.9324		1257	51.6679	49.7936		1441	58.6023	56.2462		1192	67.8012	62.5835
BF638R_2632	NC_016776	3095405	3095740	-	336	111	12.9	DNA-directed RNA polymerase subunit omega		-1.00309	0.990736		-1.00472	0.996966			17084	1145.88	1063.81		18527	1223.79	1120.91		23346	1364.37	1238.34		22487	1237.91	1193.01		20172	1098.68	1054.51		19939	1518.93	1402.04
BF638R_2633	NC_016776	3095756	3096559	-	804	267	31.3	outer membrane protein assembly factor BamD		1.10883	0.216347		1.10751	0.524076			4919	137.883	128.008		5312	146.637	134.309		5984	146.149	132.648		7132	164.079	158.127		7715	175.608	168.547		4935	157.11	145.02
BF638R_2634	NC_016776	3096747	3097172	-	426	141	15.5	hypothetical protein		1.04814	0.788347		1.04641	0.859491			2687	142.15	131.969		3438	179.117	164.059		2982	137.454	124.757		3928	170.553	164.366		3703	159.077	152.681		2817	169.259	156.233
BF638R_2635	NC_016776	3097200	3098498	-	1299	432	48.5	phenylacetate--CoA ligase family protein		1.00456	0.982698		1.00294	0.996966			10460	181.473	168.476		13180	225.189	206.258		13165	199.009	180.625		15273	217.477	209.588		14504	204.335	196.119		10648	209.813	193.667
BF638R_2636	NC_016776	3098615	3100648	+	2034	677	77.1	excinuclease ABC subunit UvrB		1.0334	0.816485		1.03214	0.888892			11663	129.226	119.97		10943	119.406	109.368		12698	122.587	111.263		15953	145.074	139.811		14647	131.784	126.485		9702	122.091	112.696
BF638R_2637	NC_016776	3100933	3101571	+	639	212	23.9	vancomycin high temperature exclusion protein		1.11613	0.736109		1.11551	0.782216			290	10.2279	9.49538		365	12.6775	11.6117		359	11.032	10.0129		409	11.8392	11.4097		663	18.9879	18.2245		219	8.77237	8.09729
BF638R_2638	NC_016776	3101614	3102390	+	777	258	29.5	transglutaminase-like domain-containing protein		1.14188	0.548198		1.14004	0.687854			233	6.75809	6.27408		249	7.11246	6.51452		325	8.2134	7.45467		382	9.0937	8.7638		435	10.2455	9.83355		210	6.91786	6.3855
BF638R_2639	NC_016776	3102435	3102899	+	465	154	17.7	hypothetical protein		1.25193	0.159735		1.25041	0.34823			474	22.9728	21.3275		517	24.6762	22.6017		615	25.9706	23.5716		861	34.2491	33.0066		693	27.2737	26.1771		620	34.1281	31.5018
BF638R_2640	NC_016776	3103143	3103571	+	429	142	16.5	Hsp20/alpha crystallin family protein		-1.04801	0.77032		-1.04891	0.81389			19355	1016.78	943.954		15366	794.959	728.128		19416	888.716	806.619		21603	931.441	897.65		21072	898.901	862.761		14263	850.996	785.507
BF638R_2641	NC_016776	3103667	3106735	-	3069	1022	117.3	response regulator		1.27248	0.0466898		1.27168	0.085647			5004	36.746	34.1142		4861	35.1536	32.1983		6166	39.4518	35.8074		7311	44.0634	42.4649		9855	58.7656	56.4029		5391	44.9621	41.502
BF638R_2642	NC_016776	3106869	3107987	-	1119	372	41.8	ABC transporter permease		1.06848	0.811037		1.06683	0.842098			1453	29.2634	27.1676		1398	27.728	25.3969		1612	28.2876	25.6744		1723	28.4809	27.4477		1496	24.4661	23.4825		1807	41.3335	38.1526
BF638R_2643	NC_016776	3107984	3109084	-	1101	366	40.9	ABC transporter permease		-1.03517	0.898854		-1.0367	0.919298			2541	52.0124	48.2872		2622	52.8551	48.4116		2790	49.7597	45.163		2730	45.8642	44.2003		2589	43.0337	41.3035		2828	65.7455	60.686
BF638R_2644	NC_016776	3109088	3110548	-	1461	486	54.5	ATP-binding cassette domain-containing protein		-1.04015	0.889195		-1.04181	0.892361			7196	111.002	103.052		7361	111.822	102.421		7528	101.179	91.8323		7670	97.1055	93.5827		6893	86.3419	82.8705		7919	138.737	128.061
BF638R_2645	NC_016776	3110562	3111458	-	897	298	32.8	HlyD family secretion protein		-1.03201	0.91218		-1.03347	0.923165			4369	109.769	101.907		4115	101.817	93.257		4386	96.0145	87.145		4402	90.7729	87.4798		4144	84.5456	81.1464		4667	133.174	122.925
BF638R_2646	NC_016776	3111497	3112753	-	1257	418	48	TolC family protein		-1.03443	0.885786		-1.03589	0.905694			3365	60.3308	56.0099		3383	59.7321	54.7105		3632	56.7376	51.4964		3751	55.1963	53.1939		3487	50.7668	48.7258		3493	71.1274	65.6538
BF638R_2647	NC_016776	3112965	3114125	-	1161	386	43.4	6-bladed beta-propeller		1.69341	4.01134e-10		1.6912	3.82676e-07			4841	93.9706	87.2405		5648	107.97	98.8933		5706	96.5073	87.5922		11383	181.352	174.773		12091	190.587	182.925		6989	154.084	142.226
BF638R_2648	NC_016776	3114457	3115344	+	888	295	34.9	helix-turn-helix transcriptional regulator		1.00777	0.967412		1.00678	0.994826			771	19.5673	18.1659		869	21.7194	19.8935		886	19.5921	17.7823		944	19.6633	18.95		1112	22.9169	21.9955		737	21.2436	19.6088
BF638R_RS12665	NC_016776	3115905	3116201	-	297	98	11.4	thioredoxin family protein		1.15945	0.299175		1.15863	0.368046			9937	754.029	700.026		8877	663.363	607.595		9759	645.222	585.619		11335	705.933	680.323		14279	879.842	844.468		10461	901.551	832.172
BF638R_2649	NC_016776	3116401	3119631	-	3231	1076	120	carbamoyl-phosphate synthase (glutamine-hydrolyzing) large subunit		1.17033	0.0753167		1.16934	0.281257			83446	582.047	540.361		78448	538.873	493.57		88571	538.288	488.563		114470	655.32	631.546		130152	737.187	707.548		79501	629.81	581.342
BF638R_2650	NC_016776	3119794	3120870	-	1077	358	40	glutamine-hydrolyzing carbamoyl-phosphate synthase small subunit		1.14992	0.144811		1.14865	0.337406			14338	300.028	278.54		14622	301.323	275.991		14855	270.843	245.823		20648	354.618	341.753		21907	372.247	357.28		13340	317.04	292.642
BF638R_2651	NC_016776	3120905	3122788	-	1884	627	71.2	amidophosphoribosyltransferase		1.14479	0.214413		1.14379	0.384982			26124	312.499	290.117		25271	297.703	272.675		26020	271.198	246.146		35182	345.413	332.882		40051	389.042	373.4		23309	316.677	292.307
BF638R_2652	NC_016776	3122909	3123358	-	450	149	16.8	glucosamine--fructose-6-phosphate aminotransferase		1.34422	0.103048		1.34387	0.0928346			3078	154.151	143.11		3224	159.01	145.642		3742	163.287	148.203		4522	185.873	179.13		7477	304.073	291.848		3164	179.969	166.119
BF638R_RS24935	NC_016776	3123721	3123861	+	141	46	5.3	hypothetical protein		1.82996	0.257518		1.83578	0.148288			16	2.55735	2.37419		13	2.04628	1.87425		18	2.50677	2.2752		41	5.37853	5.1834		43	5.58101	5.35663		14	2.54146	2.34588
BF638R_2653	NC_016776	3123913	3125589	+	1677	558	63.2	asparagine synthase B		1.45917	0.0473722		1.45797	0.0610472			1274	17.1209	15.8947		1100	14.558	13.3341		1323	15.4913	14.0602		2536	27.9714	26.9567		2540	27.7181	26.6037		1059	16.1635	14.9197
BF638R_2654	NC_016776	3125840	3126601	+	762	253	28.5	glycerophosphodiester phosphodiesterase family protein		-1.07796	0.560222		-1.0792	0.673703			14047	415.449	385.695		12529	364.924	334.246		14222	366.493	332.638		16066	389.988	375.84		14716	353.426	339.216		10784	362.242	334.365
BF638R_2655	NC_016776	3126823	3128136	+	1314	437	48.5	retroviral-like aspartic protease family protein		1.2445	0.260112		1.24365	0.335485			1357	23.2742	21.6073		1505	25.4204	23.2833		1646	24.5977	22.3255		2187	30.7859	29.6691		2979	41.4895	39.8215		1183	23.0443	21.2709
BF638R_2656	NC_016776	3128824	3130029	+	1206	401	46.5	IS256 family transposase		1.01259	0.977741		1.01117	0.996966			112	2.09296	1.94306		127	2.33721	2.14072		160	2.60515	2.3645		177	2.71472	2.61623		196	2.97421	2.85464		81	1.71914	1.58684
BF638R_2657	NC_016776	3130217	3130441	-	225	74	7.9	hypothetical protein		1.16354	0.436082		1.16198	0.556174			832	83.3355	77.367		911	89.8622	82.3076		1040	90.7635	82.3791		1227	100.87	97.2103		1093	88.8999	85.3257		1130	128.549	118.657
BF638R_2658	NC_016776	3130468	3133095	-	2628	875	100.9	hypothetical protein		1.30046	0.0843186		1.29986	0.169111			1225	10.5051	9.75272		1118	9.44186	8.6481		1533	11.4545	10.3964		1671	11.7611	11.3345		2452	17.0749	16.3884		1413	13.7623	12.7032
BF638R_2659	NC_016776	3133102	3134394	-	1293	430	49.3	hypothetical protein		1.41755	0.0381334		1.41684	0.0835214			824	14.3621	13.3335		837	14.3671	13.1593		1022	15.5208	14.087		1297	18.5541	17.881		2036	28.8166	27.658		918	18.1726	16.7742
BF638R_2660	NC_016776	3134394	3134789	-	396	131	15.1	hypothetical protein		1.19436	0.567073		1.19429	0.644244			173	9.84556	9.14042		133	7.45414	6.82748		156	7.73553	7.02094		161	7.5202	7.24738		299	13.8178	13.2623		153	9.8894	9.12836
BF638R_2666	NC_016776	3137620	3138009	-	390	129	14.6	hypothetical protein		1.12803	0.922448		1.12624	0.945471			2	0.115573	0.107295		16	0.910535	0.833988		18	0.906293	0.822572		24	1.13827	1.09698		14	0.656942	0.63053		7	0.459417	0.424062
BF638R_2667	NC_016776	3138006	3139229	-	1224	407	46.5	site-specific integrase		1.09599	0.850703		1.09692	0.879587			44	0.810141	0.752119		46	0.834099	0.763978		50	0.802138	0.728039		53	0.800927	0.771871		84	1.25592	1.20542		35	0.731915	0.67559
BF638R_2669	NC_016776	3139525	3140400	+	876	291	32.2	outer membrane beta-barrel protein		1.24182	0.24512		1.2407	0.393637			446	11.4741	10.6524		450	11.4012	10.4427		699	15.6687	14.2213		753	15.8997	15.3229		929	19.4077	18.6275		500	14.6096	13.4854
BF638R_2670	NC_016776	3140844	3141653	+	810	269	29.3	diaminopimelate epimerase		-1.0184	0.928501		-1.01937	0.955049			1901	52.8916	49.1035		1765	48.3616	44.2959		1943	47.103	42.7517		2209	50.444	48.614		2612	59.0135	56.6409		1342	42.4074	39.1439
BF638R_2671	NC_016776	3141706	3142938	+	1233	410	45.9	LL-diaminopimelate aminotransferase		-1.02833	0.860196		-1.02939	0.899959			7242	132.369	122.888		6539	117.704	107.808		8070	128.52	116.648		9062	135.944	131.012		9043	134.219	128.822		5451	113.158	104.45
BF638R_2672	NC_016776	3143071	3143637	-	567	188	20.7	HdeD family acid-resistance protein		-1.16845	0.204679		-1.17026	0.305155			26221	1042.21	967.568		27302	1068.69	978.849		28629	991.479	899.889		30068	980.889	945.305		25333	817.649	784.776		21165	955.452	881.925
BF638R_2673	NC_016776	3143808	3145874	+	2067	688	80	RNA degradosome polyphosphate kinase		-1.29796	0.06976		-1.29944	0.144845			2108	22.9837	21.3376		1793	19.2522	17.6337		1931	18.3443	16.6498		1918	17.1635	16.5409		1622	14.3606	13.7833		1367	16.9278	15.6252
BF638R_2674	NC_016776	3145871	3146785	+	915	304	34	Ppx/GppA family phosphatase		-1.11933	0.302539		-1.12053	0.587458			1833	45.1472	41.9137		1670	40.5076	37.1022		2019	43.3287	39.3261		2031	41.057	39.5676		2006	40.1211	38.5081		1382	38.6599	35.6848
BF638R_2675	NC_016776	3146978	3148123	-	1146	381	42.3	iron-containing alcohol dehydrogenase		-1.26471	0.0886967		-1.26655	0.101146			57962	1139.85	1058.21		54212	1049.91	961.646		54842	939.7	852.893		57802	932.946	899.101		46391	740.82	711.035		39965	892.625	823.932
BF638R_RS25485	NC_016776	3148496	3148735	+	240	79	9.2	hypothetical protein		1.12011	0.98612		-1.06873	1			0	0	0		2	0.184952	0.169404		0	0	0		0	0	0		0	0	0		2	0.213301	0.196886
BF638RsRNA_0023	NC_016776	3149135	3149281	+	147	na	na	Bacteroidete tryptophan peptide leader RNA		-1.73535	0.0687207		-1.73344	0.0554512			76	11.6516	10.8171		58	8.75693	8.02075		80	10.6864	9.69926		42	5.28482	5.0931		60	7.4696	7.16929		34	5.92019	5.4646
BF638R_2678	NC_016776	3149344	3150516	+	1173	390	43	tryptophan synthase subunit beta		-1.0819	0.626072		-1.08324	0.696126			36128	694.121	644.408		42211	798.673	731.53		47999	803.516	729.29		39726	626.434	603.708		47801	745.766	715.782		38096	831.295	767.322
BF638R_2679	NC_016776	3150651	3152057	+	1407	468	52.6	anthranilate synthase component I family protein		-1.08138	0.616366		-1.08277	0.694202			32056	513.458	476.684		37638	593.709	543.797		46214	644.971	585.39		37914	498.43	480.348		43855	570.412	547.478		33743	613.852	566.612
BF638R_2680	NC_016776	3152201	3152806	+	606	201	22.7	aminodeoxychorismate/anthranilate synthase component II		-1.13797	0.426545		-1.13938	0.469016			13465	500.752	464.889		15080	552.294	505.863		18332	594.015	539.142		13977	426.619	411.142		16412	495.624	475.698		13730	579.925	535.296
BF638R_2681	NC_016776	3152853	3153848	+	996	331	36.5	anthranilate phosphoribosyltransferase		-1.11813	0.496228		-1.11966	0.544811			25418	575.137	533.946		28289	630.376	577.381		35722	704.266	639.208		28712	533.215	513.871		30570	561.694	539.111		26340	676.909	624.817
BF638R_2682	NC_016776	3153874	3154686	+	813	270	29.9	indole-3-glycerol phosphate synthase TrpC		-1.11147	0.557125		-1.11294	0.592269			17086	473.63	439.709		19019	519.204	475.556		24219	584.96	530.923		18681	425.019	409.6		20862	469.601	450.721		18353	577.817	533.351
BF638R_2683	NC_016776	3154777	3155397	+	621	206	24	phosphoribosylanthranilate isomerase		-1.12013	0.514071		-1.12162	0.54858			10135	367.808	341.466		11331	404.965	370.921		14734	465.897	422.859		11341	337.799	325.544		12522	369.016	354.18		10690	440.616	406.708
BF638R_2684	NC_016776	3155457	3156248	+	792	263	29.9	tryptophan synthase subunit alpha		-1.10735	0.503878		-1.10904	0.573001			11445	325.672	302.347		13725	384.617	352.283		16393	406.437	368.892		14198	331.589	319.56		14296	330.334	317.053		11890	384.265	354.693
BF638R_2686	NC_016776	3156496	3157542	+	1047	348	38.7	asparaginase		-1.06348	0.574589		-1.06481	0.742414			4061	87.4129	81.1524		4729	100.245	91.8178		5127	96.1562	87.2736		5119	90.4351	87.1543		5392	94.2468	90.4576		3791	92.6789	85.5467
BF638R_2687	NC_016776	3157758	3160184	+	2427	808	89.5	LruC domain-containing protein		1.49035	0.0459424		1.48943	0.0629436			812	7.54007	7.00005		985	9.00757	8.25032		1066	8.62478	7.82805		1571	11.9731	11.5387		2385	17.9838	17.2608		880	9.28083	8.56662
BF638R_2688	NC_016776	3160387	3160752	+	366	121	14.2	PleD family two-component system response regulator		-1.20129	0.183117		-1.20287	0.426529			670	41.2556	38.3009		755	45.7833	41.9344		769	41.2578	37.4465		791	39.9755	38.5253		678	33.901	32.538		529	36.9955	34.1484
BF638R_2689	NC_016776	3160753	3161913	+	1161	386	44.8	sugar transferase		1.02154	0.909453		1.02082	0.954798			1061	20.5955	19.1205		1130	21.6017	19.7857		1343	22.7146	20.6163		1259	20.0582	19.3305		1634	25.7563	24.7208		1054	23.2371	21.4489
BF638R_2690	NC_016776	3161931	3162824	+	894	297	34.2	hypothetical protein		2.22851	0.00957106		2.22972	0.00695042			503	12.68	11.7719		594	14.7465	13.5068		657	14.4307	13.0977		1141	23.6073	22.7509		2823	57.7879	55.4645		590	16.8923	15.5923
BF638R_2691	NC_016776	3162840	3163469	+	630	209	23	DapH/DapD/GlmU-related protein		2.336	0.0937614		2.3388	0.00580606			543	19.4244	18.0333		537	18.918	17.3276		627	19.5428	17.7375		1139	33.4412	32.228		2962	86.0415	82.5822		572	23.2396	21.4512
BF638R_2692	NC_016776	3164068	3164676	-	609	202	22.6	response regulator transcription factor		1.1258	0.143578		1.12464	0.436965			32206	1191.82	1106.46		33584	1223.93	1121.04		37010	1193.33	1083.1		43565	1323.18	1275.18		49961	1501.33	1440.97		33360	1402.11	1294.21
BF638R_2695	NC_016776	3165576	3166751	+	1176	391	43.9	phosphoribosylaminoimidazolecarboxamide formyltransferase		1.01346	0.933987		1.01236	0.966021			6362	121.92	113.188		7142	134.789	123.457		7673	128.12	116.285		7739	121.724	117.308		9158	142.514	136.784		6488	141.214	130.347
BF638R_2696	NC_016776	3166878	3167387	+	510	169	18.5	flavodoxin FldA		1.19993	0.203332		1.19848	0.268466			133224	5887.1	5465.47		109039	4745.18	4346.26		143173	5512.54	5003.31		197231	7153.25	6893.75		166067	5959.05	5719.46		139435	6998.02	6459.49
BF638R_2697	NC_016776	3167410	3167772	+	363	120	14.1	DUF2023 family protein		1.19602	0.209665		1.19454	0.274935			91613	5687.74	5280.39		75367	4608.04	4220.65		100503	5436.67	4934.45		141943	7232.79	6970.4		116572	5876.94	5640.66		91249	6434.21	5939.06
BF638R_2699	NC_016776	3168282	3168497	+	216	71	7.6	DUF6132 family protein		1.35205	0.00490448		1.34986	0.0914351			816	85.1385	79.0408		829	85.1809	78.0198		972	88.3635	80.2008		1500	128.451	123.791		1543	130.73	125.474		884	104.754	96.693
BF638R_2700	NC_016776	3168509	3169543	+	1035	344	37.9	TQO small subunit DoxD		1.27667	0.000357786		1.27508	0.0440157			4828	105.127	97.5983		4957	106.297	97.3605		5395	102.356	92.9003		7950	142.077	136.923		8008	141.595	135.902		5372	132.852	122.629
BF638R_2701	NC_016776	3169566	3170051	+	486	161	18.2	thioredoxin		1.07324	0.609361		1.07174	0.728774			4841	224.485	208.408		4723	215.686	197.554		5133	207.394	188.235		6778	257.967	248.608		5803	218.514	209.729		4650	244.901	226.054
BF638R_2702	NC_016776	3170104	3171213	-	1110	369	41.3	cytochrome-c peroxidase		1.57623	0.000657843		1.57456	0.00083392			3277	66.5339	61.7687		3754	75.0607	68.7505		3973	70.2839	63.7913		7403	123.363	118.887		8309	136.99	131.482		3817	88.0183	81.2448
BF638R_2703	NC_016776	3171372	3172349	-	978	325	37.2	hypothetical protein		-1.06499	0.594755		-1.06662	0.726222			16502	380.266	353.031		19097	433.379	396.945		19324	387.988	352.147		21899	414.175	399.15		20293	379.726	364.46		14441	377.948	348.863
BF638RsRNA_0010	NC_016776	3172414	3172620	-	207	na	na	Cobalamin riboswitch aptamer		-1.18522	0.127902		-1.1871	0.223532			7133	776.589	720.97		8628	925.084	847.313		8705	825.77	749.488		8459	755.87	728.449		7868	695.597	667.63		6157	761.329	702.741
BF638R_2704	NC_016776	3172767	3175070	-	2304	767	85.7	TonB-dependent receptor		1.19871	0.0640886		1.1972	0.199312			99993	978.085	908.034		97453	938.759	859.839		100518	856.686	777.548		150721	1210.01	1166.12		140177	1113.42	1068.65		101794	1130.87	1043.85
BF638R_2705	NC_016776	3175141	3175461	-	321	106	11.8	hypothetical protein		1.14442	0.332806		1.14293	0.423912			8794	617.406	573.187		8413	581.684	532.783		8409	514.399	466.88		13304	766.612	738.801		11590	660.757	634.192		7666	611.276	564.235
BF638R_2707	NC_016776	3175715	3176902	-	1188	395	45.3	DUF418 domain-containing protein		-1.05199	0.719981		-1.05304	0.801714			4770	90.4881	84.0073		5498	102.714	94.079		6222	102.843	93.3425		5665	88.2027	85.0029		7189	110.743	106.29		4366	94.0678	86.8288
BF638R_2708	NC_016776	3177055	3178584	-	1530	509	56.2	DHA2 family efflux MFS transporter permease subunit		-1.30556	0.0198074		-1.30735	0.0498866			4687	69.0387	64.0942		4632	67.1921	61.5434		5005	64.2352	58.3014		4544	54.9345	52.9416		3947	47.2106	45.3125		3416	57.1479	52.75
BF638R_2709	NC_016776	3178581	3179261	-	681	226	25.2	HlyD family secretion protein		-1.39219	0.00247802		-1.39369	0.0150596			4010	132.705	123.2		3441	112.145	102.717		4107	118.424	107.484		3464	94.0869	90.6737		3118	83.7901	80.4213		2479	93.1758	86.0054
BF638R_2710	NC_016776	3179431	3181029	-	1599	532	56.7	aspartate:alanine exchanger family transporter		1.16167	0.0703761		1.16026	0.294622			11559	162.915	151.247		12495	173.432	158.852		13983	171.717	155.854		18039	208.671	201.101		19069	218.244	209.47		11699	187.272	172.861
BF638R_2711	NC_016776	3181706	3182614	-	909	302	33.1	cation diffusion facilitator family transporter		1.42158	7.82179e-05		1.41991	0.00244103			10093	250.234	232.312		9570	233.663	214.019		10052	217.145	197.085		18187	370.08	356.654		17291	348.113	334.117		11305	318.332	293.835
BF638R_2713	NC_016776	3182662	3183006	-	345	114	13.2	DUF6686 family protein		1.39659	0.00137368		1.3947	0.00511732			6045	394.881	366.6		6115	393.386	360.314		6118	348.218	316.05		11462	614.525	592.232		10297	546.204	524.244		6599	489.59	451.914
BF638R_2714	NC_016776	3183584	3185104	+	1521	506	57.1	MAC/perforin domain-containing protein		1.14478	0.382632		1.14344	0.440565			22487	333.19	309.327		20698	302.023	276.633		23763	306.784	278.444		28329	344.509	332.011		28285	340.322	326.64		25768	433.636	400.265
BF638R_2715	NC_016776	3185145	3185996	+	852	283	30.2	calycin-like domain-containing protein		1.09785	0.395137		1.09644	0.592771			70812	1873.08	1738.93		69989	1823.19	1669.92		87484	2016.27	1830.02		102020	2214.85	2134.5		96880	2080.93	1997.27		73838	2218.27	2047.56
BF638R_2716	NC_016776	3186003	3186674	+	672	223	25	HmuY family protein		1.12216	0.190994		1.1208	0.455866			57006	1911.79	1774.87		57511	1899.43	1739.75		68032	1987.95	1804.31		81041	2230.66	2149.74		81595	2222.07	2132.73		60608	2308.52	2130.87
BF638R_2717	NC_016776	3186704	3188848	+	2145	714	81	TonB-dependent receptor		1.1152	0.209665		1.11381	0.502392			149054	1566.05	1453.89		150754	1559.85	1428.72		178295	1632.2	1481.42		214195	1847.06	1780.05		211796	1806.98	1734.33		155803	1859.18	1716.11
BF638R_2718	NC_016776	3188933	3193252	+	4320	1439	159.4	cobaltochelatase subunit CobN		1.0642	0.627401		1.06281	0.756789			347437	1812.52	1682.7		331317	1702.16	1559.07		382378	1738.08	1577.52		462263	1979.26	1907.46		421696	1786.4	1714.58		343721	2036.55	1879.83
BF638R_2719	NC_016776	3193261	3193944	+	684	227	25	hypothetical protein		1.06695	0.639748		1.06539	0.744859			39784	1310.82	1216.94		40449	1312.48	1202.14		46867	1345.46	1221.17		55665	1505.31	1450.7		49196	1316.25	1263.33		41975	1570.75	1449.88
BF638R_2720	NC_016776	3193989	3194591	+	603	200	21.8	MotA/TolQ/ExbB proton channel family protein		1.0224	0.907989		1.02092	0.943665			56594	2115.16	1963.67		56134	2066.09	1892.4		69979	2278.82	2068.31		75446	2314.29	2230.33		66696	2024.17	1942.78		59149	2510.75	2317.54
BF638R_2721	NC_016776	3194588	3194914	+	327	108	12.3	DUF2149 domain-containing protein		1.016	0.936748		1.01459	0.959824			18325	1262.95	1172.5		18080	1227.13	1123.97		21908	1315.57	1194.05		23370	1321.93	1273.98		21346	1194.63	1146.6		19077	1493.26	1378.35
BF638RsRNA_0015	NC_016776	3195087	3195308	+	222	na	na	Cobalamin riboswitch aptamer		-1.06472	0.678918		-1.06568	0.792431			1987	201.713	187.266		2012	201.148	184.238		2337	206.712	187.617		2206	183.802	177.134		2291	188.858	181.265		1925	221.948	204.868
BF638R_2722	NC_016776	3195374	3197893	+	2520	839	95.8	ribonucleoside-diphosphate reductase subunit alpha		-1.03272	0.856989		-1.03395	0.888869			49559	443.212	411.469		43570	383.732	351.472		49926	389.033	353.096		56472	414.506	399.469		51243	372.132	357.171		42879	435.53	402.013
BF638R_2723	NC_016776	3197919	3198968	+	1050	349	41.3	ribonucleotide-diphosphate reductase subunit beta		1.02239	0.894987		1.02125	0.936887			17634	378.487	351.38		15369	324.861	297.55		18641	348.61	316.407		21714	382.515	368.639		20177	351.666	337.528		15715	383.088	353.608
BF638R_2724	NC_016776	3199397	3199645	+	249	82	9	hypothetical protein		1.02864	0.910098		1.02794	0.946197			1205	109.063	101.252		951	84.7661	77.64		1588	125.231	113.663		1422	105.633	101.801		1562	114.801	110.185		1178	121.093	111.774
BF638R_2725	NC_016776	3199655	3200428	+	774	257	28.6	threonine/serine exporter family protein		-1.01985	0.921147		-1.02084	0.946591			4519	131.58	122.156		3949	113.237	103.717		5932	150.495	136.592		5550	132.633	127.821		5734	135.575	130.124		4082	134.991	124.603
BF638R_2726	NC_016776	3200425	3200949	+	525	174	18.9	threonine/serine exporter family protein		-1.09741	0.503279		-1.09867	0.618431			4090	175.571	162.997		3942	166.647	152.638		5195	194.306	176.357		4689	165.204	159.21		4611	160.731	154.269		3730	181.854	167.86
BF638R_2727	NC_016776	3201028	3201696	-	669	222	23.9	bifunctional 4-hydroxy-2-oxoglutarate aldolase/2-dehydro-3-deoxy-phosphogluconate aldolase		-1.07431	0.771003		-1.07452	0.802367			2553	86.0031	79.8435		2439	80.9146	74.1122		2201	64.6033	58.6354		2161	59.7485	57.581		3574	97.7669	93.8362		1766	67.5676	62.3679
BF638R_2728	NC_016776	3201743	3202768	-	1026	341	37.3	sugar kinase		-1.15218	0.565608		-1.15204	0.614593			2218	48.7196	45.2303		1910	41.3169	37.8434		1841	35.2344	31.9796		1564	28.196	27.1731		2841	50.6743	48.6369		1394	34.7768	32.1005
BF638R_2729	NC_016776	3203022	3204086	+	1065	354	40.7	substrate-binding domain-containing protein		1.09432	0.560017		1.09316	0.663506			3328	70.4244	65.3806		3731	77.753	71.2164		4231	78.0107	70.8043		5022	87.2219	84.0577		5830	100.18	96.1526		2939	70.6356	65.1998
BF638R_2730	NC_016776	3204150	3204596	-	447	148	17.5	N-acetyltransferase		1.11446	0.600195		1.11357	0.70764			822	41.4432	38.4751		1016	50.4461	46.2052		1256	55.175	50.0781		1120	46.3456	44.6643		1696	69.4355	66.6439		962	55.086	50.8468
BF638R_2731	NC_016776	3204593	3204949	-	357	118	13.5	helix-turn-helix domain-containing protein		1.15303	0.599181		1.15263	0.678116			364	22.9785	21.3328		416	25.8623	23.6881		468	25.7418	23.3638		411	21.2947	20.5222		806	41.3171	39.656		380	27.2451	25.1485
BF638R_2732	NC_016776	3205298	3208459	+	3162	1053	121.5	ATP-binding protein		1.35196	0.0823091		1.3516	0.0992289			2172	15.4806	14.3719		2041	14.3259	13.1216		2686	16.6803	15.1395		3248	19	18.3107		5010	28.9961	27.8303		2190	17.7278	16.3636
BF638R_2734	NC_016776	3208895	3210007	-	1113	370	43.2	AAA family ATPase		-1.07596	0.706902		-1.07692	0.745535			4002	81.0347	75.231		4025	80.2624	73.5148		5312	93.7181	85.0607		3970	65.9772	63.5837		5267	86.6027	83.1209		4079	93.8064	86.5874
BF638R_2735	NC_016776	3210004	3210717	-	714	237	27.5	RNA ligase family protein		-1.10995	0.530942		-1.11076	0.648122			2254	71.1451	66.0497		2251	69.9711	64.0887		2913	80.113	72.7124		2222	57.5631	55.4749		2889	74.0479	71.0708		2113	75.7487	69.9194
BF638R_2736	NC_016776	3210743	3211363	-	621	206	23.4	peptide chain release factor H		-1.15162	0.423974		-1.15249	0.525617			2027	73.5617	68.2932		2028	72.4799	66.3866		2736	86.5137	78.5219		1901	56.6225	54.5684		2535	74.705	71.7015		1910	78.7255	72.6672
BF638R_2737	NC_016776	3211368	3212765	-	1398	465	51.1	RtcB family protein		1.0582	0.795402		1.05739	0.820471			4214	67.9324	63.067		4275	67.8688	62.1632		5744	80.6803	73.2274		4651	61.5372	59.3048		6720	87.9682	84.4314		4852	88.8357	81.9993
BF638R_2738	NC_016776	3213365	3214666	+	1302	433	46.4	Na+/H+ antiporter NhaC family protein		1.22265	0.19591		1.22167	0.312631			1777	30.7585	28.5556		2081	35.4734	32.4912		2318	34.9593	31.7299		2652	37.6757	36.3089		3826	53.7771	51.615		1914	37.6274	34.7318
BF638R_2739	NC_016776	3214679	3216535	-	1857	618	71	transcriptional regulator		1.22032	0.15576		1.21905	0.319941			1260	15.2914	14.1963		1337	15.9794	14.636		1571	16.6121	15.0775		1984	19.7619	19.045		2470	24.3416	23.3629		1221	16.8297	15.5346
BF638R_2740	NC_016776	3216850	3217212	+	363	120	13.4	DUF4469 domain-containing protein		1.09591	0.923997		1.10346	0.950122			10	0.620844	0.576379		20	1.22283	1.12002		15	0.811419	0.736463		12	0.611467	0.589284		34	1.7141	1.64518		10	0.705127	0.650863
BF638R_2741	NC_016776	3217365	3217910	+	546	181	19.6	30S ribosomal protein S16		-1.25418	0.0379079		-1.25603	0.0903153			60011	2477.01	2299.61		69690	2832.82	2594.67		81570	2933.58	2662.59		64855	2197.1	2117.39		64823	2172.7	2085.35		52276	2450.66	2262.07
BF638R_2742	NC_016776	3218025	3218420	-	396	131	15.1	DUF4891 domain-containing protein		1.73691	0.00797731		1.73517	0.0181552			210	11.9513	11.0953		222	12.4423	11.3963		188	9.3223	8.46114		398	18.5903	17.9159		585	27.0349	25.9479		239	15.4481	14.2593
BF638R_2743	NC_016776	3218420	3219655	-	1236	411	46.8	6-bladed beta-propeller		1.47512	0.011741		1.47368	0.0371806			860	15.6808	14.5578		993	17.8308	16.3318		1006	15.9823	14.5059		1620	24.2435	23.364		2173	32.174	30.8804		955	19.7769	18.255
BF638R_2744	NC_016776	3219859	3220227	-	369	122	12.9	RNA-binding protein		1.28396	0.245449		1.28194	0.262294			2628	160.505	149.01		2645	159.089	145.715		2410	128.248	116.401		3573	179.104	172.606		3169	157.166	150.847		3725	258.389	238.504
BF638R_2745	NC_016776	3220443	3221777	-	1335	444	51.1	ABC transporter substrate-binding protein		1.03468	0.821777		1.03381	0.879587			7380	124.585	115.662		7498	124.654	114.174		8690	127.82	116.012		8486	117.576	113.311		10819	148.31	142.347		7307	140.098	129.317
BF638R_2746	NC_016776	3221946	3222734	-	789	262	28.6	ABC transporter permease		1.03525	0.856731		1.03451	0.902728			3128	89.3468	82.9478		3287	92.4621	84.689		4067	101.218	91.8678		3799	89.0617	85.8307		5264	122.096	117.187		2909	94.3714	87.109
BF638R_2747	NC_016776	3222728	3223525	-	798	265	29.6	ABC transporter permease		1.07427	0.690245		1.07355	0.770526			2508	70.8295	65.7567		2602	72.3678	66.284		3423	84.2296	76.4487		3240	75.1001	72.3756		4529	103.863	99.6877		2368	75.9543	70.1092
BF638R_2748	NC_016776	3223543	3224928	-	1386	461	51.5	polyamine ABC transporter ATP-binding protein		-1.06802	0.692136		-1.06878	0.745463			6767	110.033	102.152		7048	112.861	103.373		8239	116.727	105.944		6728	89.7886	86.5313		9647	127.377	122.256		6173	114.001	105.228
BF638R_2749	NC_016776	3225066	3226169	+	1104	367	40.8	TlpA disulfide reductase family protein		-1.05502	0.685446		-1.05643	0.77679			38601	787.987	731.551		37248	748.816	685.864		44447	790.558	717.529		47036	788.061	759.472		42486	704.272	675.957		34399	797.536	736.162
BF638R_2750	NC_016776	3226302	3226952	-	651	216	24.8	hypothetical protein		1.21087	0.0941301		1.20949	0.296698			1708	59.1284	54.8936		1769	60.3098	55.2397		2143	64.64	58.6688		2698	76.6583	73.8773		3134	88.1011	84.559		1716	67.4699	62.2777
BF638R_2751	NC_016776	3227053	3229617	-	2565	854	98.1	glycosyltransferase family 1 protein		1.15273	0.0852647		1.1516	0.343767			112532	988.731	917.918		115057	995.559	911.864		134649	1030.8	935.582		162999	1175.43	1132.79		185388	1322.69	1269.51		112334	1120.98	1034.71
BF638R_2752	NC_016776	3229651	3231312	-	1662	553	63.3	glycosyltransferase		1.24522	0.127602		1.24453	0.152077			16278	220.729	204.92		17291	230.903	211.492		19058	225.168	204.368		22785	253.581	244.382		33582	369.776	354.909		16655	256.5	236.761
BF638R_2753	NC_016776	3231542	3232003	-	462	153	15.5	V-type ATP synthase subunit K		1.04698	0.74954		1.04535	0.824599			20518	1000.88	929.198		22207	1066.82	977.13		22695	964.603	875.496		29461	1179.52	1136.73		25404	1006.29	965.833		20010	1108.61	1023.3
BF638R_2754	NC_016776	3232048	3233865	-	1818	605	67.1	V-type ATP synthase subunit I		1.05057	0.690859		1.04903	0.804428			58541	725.697	673.723		62193	759.257	695.428		64498	696.647	632.293		82554	839.929	809.459		73970	744.604	714.667		56453	794.817	733.651
BF638R_2755	NC_016776	3233862	3234467	-	606	201	23.5	V-type ATP synthase subunit D		1.04722	0.685612		1.04574	0.810319			16022	595.845	553.171		16990	622.246	569.935		18450	597.839	542.613		23058	703.797	678.265		21080	636.592	610.998		15039	635.214	586.331
BF638R_2756	NC_016776	3234480	3235799	-	1320	439	48	V-type ATP synthase subunit B		1.06975	0.584078		1.06816	0.728774			63530	1084.66	1006.98		68509	1151.9	1055.06		69775	1037.97	942.089		94447	1323.47	1275.45		83590	1158.89	1112.3		59618	1156.05	1067.09
BF638R_2757	NC_016776	3235829	3237586	-	1758	585	65.5	V-type ATP synthase subunit A		1.12796	0.336609		1.12636	0.46999			38746	496.704	461.13		39555	499.372	457.39		40079	447.671	406.316		60060	631.924	608.999		52083	542.176	520.378		35591	518.197	478.319
BF638R_2758	NC_016776	3237623	3238462	-	840	279	32.1	DUF2764 domain-containing protein		1.11624	0.237785		1.11476	0.486418			10736	288.04	267.41		11028	291.379	266.884		11839	276.755	251.19		15921	350.582	337.864		15009	326.991	313.844		10361	315.716	291.42
BF638R_2759	NC_016776	3238474	3239064	-	591	196	21.8	V-type ATP synthase subunit E family protein		1.06409	0.619674		1.06252	0.748608			7711	294.044	272.985		8209	308.279	282.363		8389	278.73	252.982		11236	351.66	338.902		9938	307.734	295.361		7255	314.213	290.032
BF638R_RS25210	NC_016776	3245123	3245353	+	231	76	8.5	hypothetical protein		1.90927	0.8439		1.70112	0.869655			0	0	0		0	0	0		2	0.170012	0.154306		1	0.0800731	0.0771682		2	0.158446	0.152076		1	0.110806	0.102279
BF638R_2760	NC_016776	3246634	3247785	-	1152	383	41.9	N-acetylglucosamine-6-phosphate deacetylase		1.02051	0.890154		1.01914	0.943092			14405	281.806	261.623		17654	340.12	311.526		18092	308.386	279.898		19671	315.844	304.386		21597	343.087	329.293		14753	327.794	302.569
BF638R_2761	NC_016776	3247942	3248619	+	678	225	26.1	response regulator transcription factor		-1.12306	0.414072		-1.12406	0.652742			804	26.7249	24.8108		857	28.0538	25.6954		829	24.0096	21.7917		806	21.9889	21.1912		976	26.3441	25.285		653	24.6523	22.7552
BF638R_2762	NC_016776	3248637	3249935	+	1299	432	50.3	HAMP domain-containing sensor histidine kinase		1.01412	0.923497		1.01315	0.971967			1464	25.3993	23.5802		1562	26.6878	24.4442		1816	27.4516	24.9157		1858	26.4567	25.4969		2142	30.1768	28.9636		1386	27.3104	25.2087
BF638R_2763	NC_016776	3250254	3250691	+	438	145	16.7	PepSY-like domain-containing protein		-1.42899	0.107662		-1.43123	0.0768908			4642	238.847	221.741		3634	184.142	168.661		4410	197.708	179.445		3638	153.634	148.06		2501	104.497	100.296		3268	190.977	176.281
BF638R_2764	NC_016776	3250707	3251543	+	837	278	31.7	PepSY-like domain-containing protein		-1.36709	0.202292		-1.36891	0.148328			9478	255.2	236.923		6950	184.29	168.797		8417	197.466	179.225		6842	151.201	145.716		5209	113.892	109.313		7080	216.512	199.85
BF638R_2765	NC_016776	3251598	3252740	-	1143	380	42.6	fragipain		-1.07718	0.428966		-1.07839	0.67743			4406	86.8736	80.6517		4482	87.0296	79.7131		4842	83.1839	75.4996		4992	80.7843	77.8536		5555	88.9409	85.365		3511	78.6246	72.574
BF638R_2766	NC_016776	3252871	3253272	-	402	133	15.2	hypothetical protein		-1.32639	0.0433949		-1.3282	0.0993045			1987	111.394	103.416		2569	141.834	129.91		2662	130.03	118.018		1958	90.0918	86.8234		2103	95.7363	91.8872		1790	113.973	105.202
BF638R_2767	NC_016776	3253373	3254233	-	861	286	32.7	RNA polymerase sigma factor RpoD/SigA		-1.0196	0.884485		-1.02074	0.937513			73440	1922.29	1784.62		73516	1895.05	1735.73		85493	1949.79	1769.67		86569	1859.76	1792.3		92614	1968.51	1889.36		68933	2049.26	1891.56
BF638R_2770	NC_016776	3254555	3256102	-	1548	515	54.7	trypsin-like peptidase domain-containing protein		1.13624	0.518502		1.1356	0.539642			107415	1563.81	1451.81		79795	1144.05	1047.87		96503	1224.14	1111.06		110119	1315.8	1268.07		130506	1542.85	1480.82		107913	1784.34	1647.02
BF638R_2771	NC_016776	3256408	3257742	-	1335	444	51.7	transglutaminase family protein		1.19834	0.0266189		1.19684	0.165126			15811	266.912	247.795		16871	280.479	256.9		19816	291.471	264.546		26120	361.901	348.773		26397	361.857	347.308		16793	321.974	297.196
BF638R_2772	NC_016776	3257774	3258925	-	1152	383	41.9	dipeptide epimerase		1.23559	0.00575361		1.23406	0.093087			10039	196.394	182.328		10948	210.923	193.191		12211	208.142	188.914		16766	269.2	259.434		17630	280.068	268.808		10892	242.008	223.384
BF638R_2773	NC_016776	3258939	3260141	-	1203	400	44.7	NlpC/P60 family protein		1.16177	0.112379		1.16046	0.312631			7859	147.228	136.684		8097	149.383	136.824		9420	153.761	139.557		12122	186.383	179.622		12954	197.061	189.139		7584	161.364	148.946
BF638RsRNA_0001	NC_016776	3260499	3260861	+	363	na	na	Bacterial RNase P class A		-1.16651	0.403841		-1.16828	0.423912			102584	6368.87	5912.73		132364	8092.91	7412.55		126397	6837.39	6205.78		103935	5296.07	5103.94		119137	6006.25	5764.77		108021	7616.85	7030.69
BF638R_2774	NC_016776	3260890	3262209	+	1320	439	50.9	YihY/virulence factor BrkB family protein		1.03684	0.742235		1.03577	0.860519			14813	252.906	234.792		14721	247.517	226.708		18279	271.919	246.8		19273	270.068	260.271		21062	292.004	280.264		13980	271.086	250.224
BF638R_2775	NC_016776	3262454	3262993	-	540	179	19.6	nitroreductase family protein		-1.01189	0.948662		-1.01297	0.966166			6052	252.577	234.488		5522	226.957	207.877		5972	217.163	197.102		6867	235.219	226.685		6784	229.909	220.665		5277	250.131	230.882
BF638R_2776	NC_016776	3263023	3263625	-	603	200	22.6	riboflavin synthase		-1.05362	0.624691		-1.05496	0.76549			7070	264.236	245.311		7229	266.074	243.705		7838	255.24	231.662		8661	265.674	256.036		8233	249.864	239.819		6101	258.975	239.045
BF638RsRNA_0003	NC_016776	3263747	3263959	-	213	na	na	Bacteroides sRNA BTnc060		-1.25654	0.270841		-1.25868	0.321699			1619	171.3	159.031		2474	257.787	236.115		2130	196.363	178.224		1637	142.157	137		1922	165.134	158.495		1735	208.494	192.449
BF638R_2777	NC_016776	3264023	3264712	-	690	229	26.2	phosphate signaling complex protein PhoU		-1.24327	0.084546		-1.24502	0.331143			648	21.1649	19.649		673	21.6475	19.8276		640	18.2134	16.5309		648	17.371	16.7408		644	17.0805	16.3938		446	16.5447	15.2715
BF638R_2778	NC_016776	3264788	3265549	-	762	253	28.5	phosphate ABC transporter ATP-binding protein PstB		-1.23295	0.58631		-1.23534	0.622508			62	1.83369	1.70236		46	1.33981	1.22718		80	2.06156	1.87112		60	1.45645	1.40361		54	1.29689	1.24475		50	1.67953	1.55028
BF638R_2779	NC_016776	3265585	3266460	-	876	291	31.6	phosphate ABC transporter permease PstA		1.27067	0.651331		1.27338	0.650288			28	0.72035	0.668758		32	0.81075	0.742592		30	0.672477	0.610356		32	0.675685	0.651173		71	1.48326	1.42363		26	0.759701	0.701238
BF638R_2780	NC_016776	3266462	3267658	-	1197	398	43.4	phosphate ABC transporter permease subunit PstC		1.16655	0.84311		1.16268	0.836374			24	0.451863	0.4195		36	0.667497	0.611382		16	0.262474	0.238228		18	0.278149	0.268058		44	0.672701	0.645655		34	0.72704	0.671091
BF638R_2781	NC_016776	3267982	3268794	+	813	270	29.7	PstS family phosphate ABC transporter substrate-binding protein		1.00666	0.990736		1.00446	1			42	1.16425	1.08087		56	1.52876	1.40024		64	1.54579	1.40299		48	1.09207	1.05245		74	1.66573	1.59876		54	1.70011	1.56928
BF638R_2782	NC_016776	3268865	3270604	+	1740	579	66.6	glutamine--tRNA ligase/YqeY domain fusion protein		1.05484	0.545709		1.05366	0.774833			59922	776.116	720.53		59990	765.193	700.864		65285	736.758	668.698		77651	825.46	795.515		81187	853.888	819.557		55698	819.34	756.287
BF638R_2783	NC_016776	3270703	3272139	+	1437	478	54.4	lipopolysaccharide assembly protein LapB		1.1579	0.0835095		1.1566	0.295092			15663	245.645	228.052		14997	231.627	212.154		17699	241.854	219.512		23299	299.902	289.022		23333	297.151	285.204		15117	269.267	248.545
BF638R_2784	NC_016776	3272272	3272913	+	642	213	23.9	DedA family protein		1.03628	0.775055		1.03492	0.873707			5742	201.566	187.13		5768	199.403	182.639		6736	206.029	186.996		8019	231.038	222.657		7337	209.145	200.736		5351	213.341	196.923
BF638R_2785	NC_016776	3273267	3273884	+	618	205	22.1	DUF4840 domain-containing protein		1.85312	0.0189246		1.85457	0.0084856			4050	147.692	137.114		3661	131.478	120.425		4490	142.665	129.486		6421	192.182	185.21		15366	455.026	436.731		4238	175.528	162.02
BF638R_2786	NC_016776	3274032	3274532	-	501	166	17.9	thiol peroxidase		-1.43342	0.012829		-1.43572	0.00913407			22325	1004.25	932.328		21662	959.626	878.952		20011	784.317	711.864		20536	758.187	730.682		15339	560.303	537.776		13104	669.484	617.963
BF638R_2787	NC_016776	3274626	3275207	+	582	193	22	HdeD family acid-resistance protein		-1.51316	0.0134398		-1.5154	0.00626902			11806	457.161	424.419		10166	387.676	355.084		11738	396.033	359.449		8966	284.954	274.616		6990	219.795	210.958		7823	344.052	317.575
BF638R_2788	NC_016776	3275346	3275939	-	594	197	22.7	serine-type multi-promoter DNA invertase Mpi		1.11481	0.710565		1.11325	0.77679			84	3.187	2.95875		85	3.17595	2.90895		101	3.33884	3.03041		121	3.76788	3.63119		139	4.28245	4.11027		74	3.18874	2.94335
BF638R_2789	NC_016776	3276174	3277094	+	921	306	34.8	Tsr19 family tyrosine-type DNA invertase		-1.11797	0.749994		-1.11897	0.788912			130	3.18107	2.95324		127	3.06045	2.80316		222	4.73319	4.29595		183	3.67528	3.54194		204	4.05354	3.89056		90	2.50125	2.30876
BF638R_2792	NC_016776	3279111	3279899	+	789	262	29	polysaccharide biosynthesis/export family protein		1.49402	0.337185		1.49254	0.294485			46	1.31392	1.21982		22	0.618852	0.566826		47	1.16972	1.06166		59	1.38316	1.33299		82	1.90196	1.82549		48	1.55718	1.43734
BF638R_2793	NC_016776	3279913	3282318	+	2406	801	88.4	polysaccharide biosynthesis tyrosine autokinase		1.03382	0.928111		1.03337	0.953446			178	1.6673	1.54789		151	1.39291	1.27581		186	1.51802	1.37779		175	1.34537	1.29656		194	1.4756	1.41628		198	2.10641	1.94431
BF638R_2794	NC_016776	3282448	3282897	-	450	149	17.1	N-acetylmuramoyl-L-alanine amidase		1.11175	0.931175		1.11211	0.938629			10	0.500814	0.464946		6	0.295924	0.271046		6	0.261818	0.237632		5	0.205521	0.198065		14	0.56935	0.546459		8	0.455042	0.420024
BF638R_2795	NC_016776	3283178	3283630	-	453	150	15.9	HU family DNA-binding protein		3.02396	0.380726		2.82181	0.14372			0	0	0		3	0.146982	0.134625		4	0.173389	0.157372		6	0.244992	0.236104		8	0.323188	0.310194		8	0.452028	0.417242
BF638R_2796	NC_016776	3283822	3284070	+	249	82	9.9	DUF4248 domain-containing protein		-1.25855	0.717236		-1.26423	0.692937			26	2.35322	2.18469		16	1.42614	1.30625		28	2.2081	2.00412		26	1.9314	1.86133		16	1.17594	1.12866		18	1.85032	1.70793
BF638R_2797	NC_016776	3284341	3286716	-	2376	791	88.7	DUF3987 domain-containing protein		-1.57233	0.0643781		-1.57286	0.0993045			134	1.27101	1.17998		164	1.53193	1.40314		168	1.38843	1.26017		98	0.762918	0.735241		108	0.831842	0.798398		110	1.185	1.09381
BF638R_RS24940	NC_016776	3286941	3287093	-	153	50	6.1	hypothetical protein		-3.68885	0.660364		-2.96119	0.59537			2	0.294597	0.273498		4	0.580243	0.531463		0	0	0		0	0	0		2	0.239223	0.229605		0	0	0
BF638R_2798	NC_016776	3287377	3287895	+	519	172	19.5	UpxY family transcription antiterminator		-1.13619	0.853176		-1.13057	0.844477			38	1.65008	1.5319		24	1.02633	0.940044		50	1.89175	1.71699		33	1.1761	1.13344		62	2.18619	2.09829		17	0.838408	0.773888
BF638R_2800	NC_016776	3287955	3289490	+	1536	511	57.6	MATE family efflux transporter		1.03596	0.977741		1.05164	1			12	0.176068	0.163458		16	0.231191	0.211755		18	0.230113	0.208856		16	0.192676	0.185686		36	0.428919	0.411674		4	0.0666565	0.0615269
BF638R_2801	NC_016776	3289487	3290242	+	756	251	29.9	hypothetical protein		-1.32076	0.895908		-1.24491	0.938579			2	0.0596208	0.0553507		4	0.11743	0.107558		3	0.077922	0.0707238		6	0.146801	0.141475		2	0.0484141	0.0464676		0	0	0
BF638R_2802	NC_016776	3290246	3291346	+	1101	366	42.1	polysaccharide pyruvyl transferase family protein		-1.46801	0.710565		-1.44104	0.684852			6	0.122816	0.114019		14	0.282216	0.258491		6	0.10701	0.0971248		6	0.1008	0.0971436		10	0.166217	0.159535		4	0.0929922	0.0858359
BF638R_2803	NC_016776	3291358	3292356	+	999	332	38.4	glycosyltransferase family 2 protein		1.26646	0.876989		1.28486	0.825586			6	0.135355	0.125661		14	0.311031	0.284883		12	0.235872	0.214083		21	0.388823	0.374718		28	0.512928	0.492305		0	0	0
BF638R_2806	NC_016776	3293421	3294251	+	831	276	33.2	hypothetical protein		-1.56914	0.624225		-1.54348	0.573736			12	0.325439	0.302131		8	0.213663	0.195701		8	0.189038	0.171575		10	0.222586	0.214511		6	0.132134	0.126821		4	0.123206	0.113725
BF638R_2807	NC_016776	3294244	3295206	+	963	320	37.3	hypothetical protein		-1.47069	0.806438		-1.42055	0.697339			2	0.0468051	0.0434529		8	0.184376	0.168876		14	0.285471	0.2591		10	0.192076	0.185108		9	0.171033	0.164157		0	0	0
BF638R_2808	NC_016776	3295222	3296457	+	1236	411	48.9	hypothetical protein		1.44949	0.767066		1.47871	0.6948			12	0.218802	0.203132		12	0.215479	0.197364		1	0.015887	0.0144194		14	0.209512	0.201911		26	0.384962	0.369485		4	0.0828353	0.0764606
BF638R_2809	NC_016776	3296463	3297728	+	1266	421	48.4	glycosyltransferase family 4 protein		-1.03414	0.967028		-1.03434	0.987918			51	0.907875	0.842853		22	0.385683	0.353259		30	0.465316	0.422332		29	0.423704	0.408333		46	0.664948	0.638214		34	0.687415	0.634515
BF638R_2810	NC_016776	3298061	3298300	+	240	79	8	serine O-acetyltransferase		-3.65154	0.805629		-6.56805	0.746303			0	0	0		0	0	0		2	0.163636	0.14852		0	0	0		0	0	0		0	0	0
BF638R_2811	NC_016776	3298306	3299166	+	861	286	33.7	glycosyltransferase family 2 protein		-1.29939	0.801251		-1.28411	0.746787			16	0.4188	0.388805		4	0.103109	0.0944411		17	0.387709	0.351894		8	0.171864	0.165629		18	0.382589	0.367207		6	0.17837	0.164643
BF638R_2812	NC_016776	3299214	3300086	+	873	290	34.1	alpha-1%2C2-fucosyltransferase		1.33656	0.877553		1.34178	0.804428			4	0.103261	0.0958652		0	0	0		6	0.134958	0.122491		7	0.148314	0.142934		6	0.125777	0.12072		2	0.0586394	0.0541268
BF638R_2813	NC_016776	3300093	3301211	+	1119	372	42.8	glycosyltransferase		1.01087	0.986837		1.01151	1			44	0.88616	0.822693		34	0.674357	0.617665		40	0.701924	0.637083		34	0.562014	0.541626		64	1.04668	1.0046		34	0.777719	0.717869
BF638R_2814	NC_016776	3301217	3302305	+	1089	362	42.2	glycosyltransferase family 4 protein		-1.40255	0.363994		-1.4051	0.343356			56	1.15891	1.07591		52	1.05978	0.970688		51	0.919608	0.834658		47	0.798304	0.769344		38	0.638586	0.612911		38	0.89316	0.824427
BF638R_2815	NC_016776	3302319	3303392	+	1074	357	41.5	glycosyltransferase family 4 protein		1.36181	0.543972		1.35494	0.495672			17	0.356725	0.331177		22	0.454632	0.416411		34	0.621635	0.56421		46	0.792231	0.763491		35	0.596386	0.572408		27	0.643477	0.593958
BF638R_2816	NC_016776	3303562	3304281	+	720	239	27.7	WecB/TagA/CpsF family glycosyltransferase		1.76525	0.291662		1.76768	0.246601			40	1.25204	1.16237		24	0.73981	0.677615		56	1.52727	1.38619		66	1.69555	1.63404		150	3.81261	3.65932		29	1.03095	0.951616
BF638R_2817	NC_016776	3304327	3304995	+	669	222	25.2	YjbH domain-containing protein		1.46826	0.377141		1.47036	0.328299			33	1.11167	1.03206		30	0.99526	0.91159		30	0.880553	0.799211		45	1.24418	1.19905		78	2.13369	2.04791		31	1.18607	1.09479
BF638R_2818	NC_016776	3305001	3306242	+	1242	413	46.1	hypothetical protein		1.84836	0.0237811		1.84592	0.0215515			52	0.943563	0.875985		48	0.85775	0.785641		64	1.01186	0.918384		93	1.38503	1.33479		157	2.31335	2.22034		84	1.73114	1.59792
BF638R_2819	NC_016776	3306268	3307554	+	1287	428	45.9	carboxypeptidase regulatory-like domain-containing protein		1.01725	0.983925		1.01495	0.996966			56	0.980616	0.910384		34	0.586329	0.537038		31	0.472981	0.429288		30	0.431163	0.415521		52	0.739415	0.709687		50	0.994409	0.917884
BF638R_2820	NC_016776	3307594	3308169	+	576	191	20.8	hypothetical protein		1.02393	0.965423		1.02395	0.985064			65	2.5432	2.36105		79	3.04401	2.7881		90	3.06818	2.78475		82	2.63324	2.53771		135	4.28919	4.11674		52	2.31076	2.13293
BF638R_2821	NC_016776	3308276	3308788	+	513	170	19.8	gliding motility protein GldL		-1.31423	0.746276		-1.30686	0.724271			13	0.571104	0.530202		11	0.475901	0.435893		14	0.535884	0.486381		7	0.252394	0.243238		17	0.60645	0.582068		8	0.399159	0.368442
BF638R_2823	NC_016776	3308800	3310116	+	1317	438	48.6	GldM family protein		1.24537	0.666043		1.24604	0.682655			44	0.752933	0.699008		60	1.01113	0.926125		38	0.566576	0.514238		44	0.617967	0.595549		109	1.51462	1.45373		46	0.894017	0.825218
BF638R_2824	NC_016776	3310124	3311221	+	1098	365	41.3	OmpA family protein		-1.09815	0.89136		-1.09163	0.897898			26	0.533655	0.495434		36	0.727682	0.666507		22	0.393442	0.357097		34	0.572763	0.551985		38	0.633351	0.607888		15	0.349673	0.322764
BF638R_2825	NC_016776	3311249	3311677	+	429	142	16.7	BT0820 family HAD-type phosphatase		-1.2052	0.754779		-1.21067	0.74099			27	1.41839	1.31681		41	2.12113	1.94281		28	1.28163	1.16323		38	1.63842	1.57898		21	0.89583	0.859813		27	1.61094	1.48697
BF638R_2826	NC_016776	3311693	3312742	+	1050	349	39.6	mannose-1-phosphate guanylyltransferase		-1.46158	0.0123686		-1.46372	0.0196024			2825	60.6343	56.2917		2865	60.5587	55.4676		3244	60.6669	55.0627		2319	40.8517	39.3697		2047	35.6773	34.2429		2148	52.3623	48.3327
BF638R_2827	NC_016776	3313169	3314404	-	1236	411	44.1	sodium ion-translocating decarboxylase subunit beta		-1.03047	0.854479		-1.03202	0.888892			7769	141.656	131.511		8662	155.54	142.464		8300	131.862	119.681		9993	149.546	144.121		9086	134.53	129.121		7147	148.006	136.616
BF638R_2828	NC_016776	3314404	3316239	-	1836	611	67.8	pyruvate carboxylase subunit B		-1.02606	0.875427		-1.02749	0.909685			14076	172.781	160.406		14898	180.093	164.953		14510	155.187	140.851		17354	174.834	168.491		16193	161.405	154.916		12747	177.709	164.033
BF638R_2829	NC_016776	3316274	3316531	-	258	85	8.9	OadG family protein		1.03428	0.841345		1.03246	0.935718			601	52.4982	48.7382		626	53.8513	49.3241		708	53.8858	48.908		801	57.4264	55.3431		895	63.4844	60.932		519	51.4898	47.5274
BF638R_2830	NC_016776	3316705	3318342	-	1638	545	59.7	bifunctional UDP-sugar hydrolase/5'-nucleotidase		-1.37899	3.02061e-05		-1.38044	0.0260056			2154	29.6361	27.5136		2399	32.5056	29.7729		2692	32.2717	29.2905		2024	22.8557	22.0266		2246	25.0934	24.0845		1489	23.2678	21.4772
BF638R_RS25425	NC_016776	3318722	3318853	+	132	43	4.9	hypothetical protein		1.92538	0.596809		1.94642	0.47157			2	0.341464	0.317009		7	1.17697	1.07802		5	0.743801	0.675091		6	0.840767	0.810266		24	3.32737	3.19359		2	0.38782	0.357975
BF638R_2831	NC_016776	3319251	3319901	-	651	216	25.6	DUF4858 domain-containing protein		3.38721	0.135384		3.38084	0.0546844			6	0.207711	0.192835		16	0.545482	0.499624		5	0.150817	0.136885		18	0.511434	0.492881		82	2.30514	2.21246		10	0.393181	0.362924
BF638R_2832	NC_016776	3320427	3320891	+	465	154	17.6	DUF4494 domain-containing protein		-1.04257	0.811249		-1.04407	0.842098			10097	489.36	454.312		9988	476.724	436.646		10236	432.253	392.323		12049	479.288	461.9		10423	410.207	393.715		9110	501.463	462.873
BF638R_2833	NC_016776	3321038	3321706	+	669	222	25.5	YggS family pyridoxal phosphate-dependent enzyme		-1.12116	0.290954		-1.12276	0.448096			7378	248.543	230.743		7854	260.559	238.654		8481	248.932	225.937		8870	245.243	236.346		7986	218.457	209.674		6225	238.17	219.841
BF638R_2834	NC_016776	3321762	3322736	+	975	324	36	dihydroorotate dehydrogenase-like protein		-1.12928	0.23554		-1.1308	0.423075			27627	638.585	592.849		27430	624.399	571.907		31221	628.786	570.701		31890	604.99	583.043		29010	544.511	522.619		22472	589.944	544.545
BF638R_2835	NC_016776	3322850	3323644	-	795	264	30.1	N-acetylmuramidase family protein		-1.1314	0.563441		-1.13258	0.662144			1079	30.5875	28.3968		912	25.4606	23.3202		1126	27.812	25.2428		1068	24.8486	23.9472		920	21.178	20.3265		958	30.8441	28.4705
BF638R_2836	NC_016776	3323666	3324004	-	339	112	12.8	hypothetical protein		-1.15165	0.679238		-1.1528	0.741328			149	9.90549	9.19606		115	7.52904	6.89608		192	11.1215	10.0941		144	7.85708	7.57204		127	6.85595	6.58031		147	11.0992	10.245
BF638R_2837	NC_016776	3324011	3324517	-	507	168	19.4	hypothetical protein		-1.34433	0.280979		-1.34618	0.337406			289	12.8463	11.9263		241	10.5499	9.66303		302	11.6966	10.6161		254	9.26668	8.93051		173	6.24456	5.9935		229	11.5612	10.6715
BF638R_2838	NC_016776	3324529	3324765	-	237	78	8.8	hypothetical protein		-1.0657	0.853176		-1.0665	0.891761			226	21.4906	19.9515		178	16.6691	15.2678		207	17.1507	15.5664		219	17.0921	16.472		189	14.5941	14.0073		206	22.2481	20.536
BF638R_2839	NC_016776	3324762	3325376	-	615	204	22.2	DUF2589 domain-containing protein		-1.3775	0.224303		-1.37926	0.294551			95	3.48127	3.23194		122	4.40277	4.03264		161	5.14057	4.6657		123	3.69938	3.56517		101	3.00545	2.88462		75	3.12148	2.88126
BF638R_2840	NC_016776	3325393	3326205	-	813	270	30.7	hypothetical protein		-1.17909	0.544295		-1.18072	0.621172			417	11.5594	10.7315		393	10.7286	9.82667		461	11.1345	10.1059		422	9.60109	9.25278		316	7.11312	6.82714		402	12.6564	11.6824
BF638R_2841	NC_016776	3326234	3327106	-	873	290	30.6	DUF2589 domain-containing protein		-1.1986	0.56301		-1.20068	0.619604			380	9.80977	9.10719		358	9.10144	8.33629		436	9.80692	8.90099		368	7.79708	7.51422		264	5.53418	5.31168		391	11.464	10.5818
BF638R_2842	NC_016776	3327240	3327641	-	402	133	15.3	LytTR family DNA-binding domain-containing protein		-1.43691	0.448397		-1.44599	0.389544			33	1.85002	1.71752		34	1.87713	1.71932		54	2.63772	2.39405		34	1.56441	1.50766		24	1.09257	1.04864		31	1.97383	1.82193
BF638R_2843	NC_016776	3327682	3328026	-	345	114	13.1	DUF3876 domain-containing protein		1.10645	0.953311		1.10393	0.972802			2	0.130647	0.12129		14	0.900638	0.824923		2	0.113834	0.103318		10	0.536141	0.516691		6	0.31827	0.305474		6	0.445149	0.410893
BF638R_2844	NC_016776	3328257	3329150	-	894	297	34	hypothetical protein		-1.42536	0.605256		-1.42617	0.541193			42	1.05877	0.98294		24	0.59582	0.54573		16	0.351433	0.318969		28	0.579321	0.558304		15	0.307056	0.294711		20	0.57262	0.528553
BF638R_2845	NC_016776	3329155	3331584	-	2430	809	92	amino acid adenylation domain-containing protein		-1.45159	0.250821		-1.45377	0.288978			202	1.87342	1.73924		158	1.44309	1.32177		182	1.47071	1.33485		156	1.18745	1.14438		95	0.715453	0.686688		144	1.51681	1.40008
BF638R_2846	NC_016776	3331597	3333963	-	2367	788	90.3	TonB-dependent receptor plug domain-containing protein		-1.33558	0.334546		-1.33727	0.396283			125	1.19015	1.10491		114	1.06893	0.979063		125	1.03698	0.941191		114	0.890851	0.858533		81	0.626254	0.601075		97	1.04893	0.968211
BF638R_2847	NC_016776	3333960	3334796	-	837	278	31.8	sensor histidine kinase		-1.02766	0.971201		-1.03031	0.98034			53	1.42705	1.32485		27	0.715945	0.655756		35	0.821113	0.745261		50	1.10495	1.06487		32	0.699662	0.671532		39	1.19265	1.10087
BF638R_2848	NC_016776	3334819	3337656	-	2838	945	107.6	ATP-binding protein		1.0359	0.931175		1.03456	0.957661			78	0.619401	0.575039		74	0.578709	0.530058		69	0.477416	0.433314		96	0.625687	0.602989		86	0.554561	0.532265		69	0.622315	0.574425
BF638R_2849	NC_016776	3337653	3339254	-	1602	533	60.6	hypothetical protein		-1.24261	0.568898		-1.24514	0.610509			123	1.73034	1.60641		101	1.39927	1.28163		136	1.667	1.51301		113	1.30471	1.25738		76	0.86819	0.833284		115	1.83742	1.69602
BF638R_2850	NC_016776	3339251	3339679	-	429	142	16.2	ATP-binding protein		1.51111	0.539823		1.49695	0.430696			21	1.10319	1.02418		7	0.362145	0.3317		23	1.05276	0.955513		32	1.37972	1.32967		23	0.981147	0.9417		27	1.61094	1.48697
BF638R_2851	NC_016776	3339694	3339999	-	306	101	11.2	STAS domain-containing protein		1.70515	0.652227		1.64643	0.540854			4	0.294597	0.273498		4	0.290121	0.265731		12	0.770052	0.698917		17	1.0276	0.990325		2	0.119611	0.114802		15	1.25471	1.15815
BF638R_2852	NC_016776	3340018	3341187	-	1170	389	43.5	PP2C family protein-serine/threonine phosphatase		-1.06292	0.923409		-1.06613	0.953446			36	0.693435	0.643772		30	0.569084	0.521242		26	0.436363	0.396053		34	0.537516	0.518016		30	0.469244	0.450378		30	0.65631	0.605804
BF638RsRNA_0055	NC_016776	3341480	3341515	+	36	na	na	DUF805b RNA		1.31031	0.806843		1.27329	0.789098			6	3.75611	3.4871		11	6.78159	6.21147		17	9.27272	8.41613		6	3.08281	2.97098		11	5.59183	5.36701		26	18.4861	17.0635
BF638R_2853	NC_016776	3341535	3342158	+	624	207	23.6	hypothetical protein		1.08036	0.909453		1.07441	0.926324			32	1.15573	1.07295		22	0.782491	0.716708		58	1.82517	1.65657		54	1.60069	1.54262		34	0.997144	0.957054		40	1.64078	1.51451
BF638R_2854	NC_016776	3342194	3342529	+	336	111	12.6	hypothetical protein		-1.28246	0.833382		-1.29029	0.794977			13	0.871954	0.809504		4	0.264218	0.242005		19	1.11039	1.00781		18	0.990904	0.954956		4	0.217863	0.209104		8	0.609431	0.562532
BF638R_2855	NC_016776	3342511	3343044	+	534	177	19.5	hypothetical protein		-1.0192	0.973752		-1.02105	0.986983			110	4.64238	4.30989		66	2.74311	2.51251		122	4.4862	4.07178		134	4.64154	4.47315		82	2.81019	2.69721		97	4.64948	4.29168
BF638R_2856	NC_016776	3343135	3345039	-	1905	634	72.1	nucleoside-diphosphate sugar epimerase/dehydratase		1.01964	0.884294		1.01848	0.944295			15139	179.098	166.271		16789	195.601	179.157		18359	189.241	171.759		20269	196.805	189.665		22772	218.761	209.966		13622	183.029	168.944
BF638R_2857	NC_016776	3345201	3346526	-	1326	441	50	PhoH family protein		1.21602	0.285227		1.21453	0.294622			25803	438.547	407.138		24943	417.49	382.393		25387	375.948	341.22		45332	632.353	609.413		39322	542.695	520.876		19988	385.833	356.141
BF638R_2858	NC_016776	3346656	3348032	+	1377	458	51	folylpolyglutamate synthase/dihydrofolate synthase family protein		-1.13034	0.237842		-1.13191	0.426389			6111	100.016	92.8525		6318	101.833	93.2717		7190	102.531	93.0596		7385	99.2008	95.602		6620	87.9807	84.4435		4975	92.4768	85.3602
BF638R_2859	NC_016776	3348000	3348374	-	375	124	13	RidA family protein		-1.18878	0.206001		-1.19079	0.250781			7557	454.159	421.632		8021	474.721	434.812		8586	449.594	408.062		9077	447.723	431.481		7081	345.563	331.669		5994	409.128	377.643
BF638R_2860	NC_016776	3348672	3350378	-	1707	568	62.9	tetratricopeptide repeat-containing serine protease family protein		1.06821	0.606869		1.06662	0.736487			64138	846.781	786.135		72573	943.589	864.263		79701	916.834	832.14		91013	986.208	950.43		87810	941.399	903.551		71543	1072.77	990.216
BF638R_2861	NC_016776	3350399	3351139	-	741	246	26.9	23S rRNA (guanosine(2251)-2'-O)-methyltransferase RlmB		1.01749	0.909453		1.01613	0.953576			12289	373.756	346.987		13350	399.857	366.241		15117	400.597	363.591		16098	401.839	387.261		16068	396.832	380.878		12784	441.593	407.61
BF638R_2862	NC_016776	3351200	3352885	-	1686	561	62.9	DNA repair protein RecN		-1.00238	0.987877		-1.00357	0.996966			29563	395.167	366.865		29830	392.678	359.666		35441	412.771	374.64		36130	396.377	381.998		37439	406.378	390.04		29067	441.282	407.323
BF638R_2863	NC_016776	3352889	3354082	-	1194	397	43.1	bifunctional phosphopantothenoylcysteine decarboxylase/phosphopantothenate--cysteine ligase CoaBC		1.00377	0.982707		1.00258	0.996966			33501	632.329	587.041		32664	607.164	556.121		39192	644.546	585.004		41723	646.353	622.905		41477	635.721	610.162		31831	682.37	629.858
BF638R_2864	NC_016776	3354085	3354858	-	774	257	29.2	3'-5' exonuclease		1.00296	0.98612		1.00171	0.999541			23941	697.093	647.167		22939	657.771	602.473		28327	718.654	652.267		31604	755.265	727.866		29441	696.106	668.119		21461	709.713	655.097
BF638R_2865	NC_016776	3354989	3356113	-	1125	374	41.4	DNA polymerase III subunit beta		-1.03922	0.740098		-1.04054	0.840996			46158	924.664	858.439		46649	920.303	842.935		52667	919.277	834.357		56261	925.025	891.467		54437	885.534	849.931		41834	951.811	878.564
BF638R_2866	NC_016776	3356266	3356640	+	375	124	13.8	DUF3127 domain-containing protein		-1.07959	0.562216		-1.0811	0.664442			14956	898.822	834.448		15518	918.429	841.218		18145	950.137	862.366		17944	885.088	852.979		16720	815.959	783.154		14044	958.591	884.822
BF638R_2867	NC_016776	3356718	3358355	-	1638	545	61.9	DUF3352 domain-containing protein		1.2921	0.0784202		1.29154	0.085647			7997	110.028	102.148		7672	103.953	95.2136		9631	115.456	104.791		11748	132.663	127.85		16747	187.106	179.583		7993	124.902	115.29
BF638R_2868	NC_016776	3358448	3359206	-	759	252	28.4	MBL fold metallo-hydrolase		1.08609	0.446684		1.08513	0.641931			9858	292.709	271.745		9767	285.602	261.592		11935	308.774	280.251		12995	316.689	305.2		15450	372.521	357.543		9320	314.303	290.115
BF638R_2870	NC_016776	3359267	3360265	-	999	332	36.9	UDP-N-acetylmuramate dehydrogenase		1.07365	0.617468		1.07286	0.712731			6979	157.441	146.165		6154	136.72	125.227		7225	142.015	128.896		7760	143.679	138.467		9365	171.556	164.659		6711	171.947	158.715
BF638R_2871	NC_016776	3360285	3361139	-	855	284	32.9	DUF4348 domain-containing protein		-1.07404	0.428592		-1.07526	0.673879			9178	241.92	224.593		9155	237.648	217.669		10360	237.933	215.953		10725	232.022	223.605		10792	230.993	221.706		7728	231.353	213.549
BF638R_2872	NC_016776	3361235	3362188	-	954	317	35.2	NAD-dependent epimerase/dehydratase family protein		-1.10295	0.364568		-1.10438	0.544811			26536	626.868	581.972		27909	649.288	594.703		29300	603.087	547.375		29726	576.35	555.442		29598	567.777	544.949		23286	624.77	576.691
BF638R_2873	NC_016776	3362325	3363512	+	1188	395	43.8	glycine C-acetyltransferase		-1.14195	0.167701		-1.14355	0.375857			71239	1351.42	1254.63		75537	1411.19	1292.55		89237	1474.99	1338.73		84712	1318.95	1271.1		79815	1229.51	1180.08		60570	1305.01	1204.59
BF638R_2874	NC_016776	3363562	3363966	+	405	134	15.3	DUF2721 domain-containing protein		-1.24326	0.018125		-1.245	0.100343			4731	263.261	244.407		5106	279.812	256.289		6020	291.878	264.916		5423	247.675	238.69		4981	225.074	216.025		3560	224.993	207.678
BF638R_2875	NC_016776	3364106	3365017	-	912	303	33.3	DUF4906 domain-containing protein		1.0879	0.672854		1.08647	0.791612			463	11.4413	10.6219		434	10.5618	9.67385		549	11.8206	10.7286		622	12.6152	12.1575		765	15.3508	14.7336		370	10.3844	9.58525
BF638R_2876	NC_016776	3365135	3366181	-	1047	348	37.9	BF2992 family fimbrillin-A clan protein		1.75708	0.0595448		1.75686	0.0657948			130	2.79825	2.59784		103	2.18339	1.99984		153	2.86949	2.60442		254	4.4873	4.32451		405	7.079	6.79439		118	2.88476	2.66276
BF638R_2877	NC_016776	3366195	3368312	-	2118	705	76.6	fimbrillin family protein		1.75967	0.11226		1.76055	0.114273			117	1.24494	1.15578		98	1.02693	0.940599		103	0.95493	0.866717		181	1.58071	1.52336		375	3.24018	3.10991		94	1.13599	1.04857
BF638R_2878	NC_016776	3368347	3369372	-	1026	341	36.3	hypothetical protein		1.59723	0.112929		1.59657	0.124328			79	1.73528	1.611		70	1.51423	1.38693		93	1.7799	1.61548		116	2.09127	2.0154		222	3.95976	3.80056		94	2.34506	2.1646
BF638R_2879	NC_016776	3369518	3371071	-	1554	517	54.7	Mfa1 family fimbria major subunit		1.35887	0.271013		1.35783	0.348129			120	1.74028	1.61564		154	2.19943	2.01453		176	2.22394	2.0185		191	2.27343	2.19095		347	4.08641	3.92212		145	2.38831	2.20452
BF638R_2880	NC_016776	3371058	3372110	-	1053	350	39.6	FimB/Mfa2 family fimbrial subunit		1.63729	0.0241725		1.6357	0.0543492			116	2.48267	2.30486		112	2.36065	2.16219		106	1.97669	1.79409		171	3.00377	2.8948		267	4.6403	4.45374		164	3.98648	3.6797
BF638R_2881	NC_016776	3372290	3373951	-	1662	553	59.2	Mfa1 family fimbria major subunit		1.98971	0.0668432		1.98945	0.057403			62	0.840717	0.780505		81	1.08167	0.990737		83	0.980635	0.890047		140	1.5581	1.50158		308	3.39143	3.25508		72	1.10886	1.02352
BF638R_2882	NC_016776	3373977	3375380	-	1404	467	51.9	hypothetical protein		1.71363	0.100602		1.71361	0.105536			120	1.92621	1.78825		106	1.67564	1.53477		132	1.84615	1.67561		228	3.00377	2.8948		383	4.99224	4.79152		98	1.78662	1.64913
BF638R_2884	NC_016776	3375389	3375946	-	558	185	20.9	DUF3575 domain-containing protein		2.90206	0.0799289		2.90672	0.0360578			26	1.05009	0.974887		20	0.795494	0.728618		12	0.422287	0.383277		37	1.2265	1.182		140	4.59153	4.40693		24	1.10091	1.01619
BF638R_2885	NC_016776	3375983	3376357	-	375	124	13.9	hypothetical protein		4.13773	0.0222623		4.13566	0.00816515			22	1.32215	1.22746		12	0.710217	0.65051		19	0.994908	0.903001		41	2.02233	1.94896		200	9.76028	9.36787		22	1.50164	1.38608
BF638R_2886	NC_016776	3376748	3377695	-	948	315	36.4	Tsr25 family tyrosine-type DNA invertase		1.21562	0.349666		1.21481	0.47299			493	11.72	10.8806		541	12.6657	11.6009		651	13.4844	12.2388		690	13.4629	12.9745		1101	21.2541	20.3996		495	13.3651	12.3365
BF638R_2887	NC_016776	3377903	3378277	+	375	124	15.3	hypothetical protein		1.15122	0.392133		1.15033	0.527284			1532	92.0697	85.4757		1411	83.5097	76.4892		1972	103.261	93.722		2220	109.502	105.529		2707	132.105	126.794		1367	93.3063	86.1259
BF638R_RS24945	NC_016776	3378337	3378498	+	162	53	5.9	hypothetical protein		1.0696	0.57996		1.06851	0.733967			4400	612.107	568.267		4022	551.021	504.698		4372	529.939	480.985		5580	637.115	614.002		5876	663.789	637.102		3695	583.812	538.885
BF638R_2888	NC_016776	3378506	3380083	-	1578	525	61	ATP-binding protein		-1.00379	0.982707		-1.00486	0.994213			34328	490.265	455.152		33170	466.53	427.31		37328	464.503	421.593		43894	514.513	495.848		44785	519.385	498.503		27135	440.146	406.274
BF638R_RS24950	NC_016776	3380500	3380742	-	243	80	8.9	hypothetical protein		1.17878	0.24754		1.17681	0.515676			390	36.1699	33.5794		469	42.8359	39.2347		501	40.4848	36.7449		686	52.2175	50.3232		644	48.5002	46.5502		433	45.6095	42.0996
BF638R_2890	NC_016776	3381054	3381953	-	900	299	34.3	Rpn family recombination-promoting nuclease/putative transposase		1.01618	0.90144		1.01495	0.954373			8800	220.358	204.576		8826	217.652	199.354		9293	202.756	184.026		11343	233.122	224.665		11315	230.078	220.828		7521	213.898	197.437
BF638R_2891	NC_016776	3382127	3382606	-	480	159	18.1	ferritin		-1.02798	0.806843		-1.02916	0.897266			10816	507.826	471.455		10710	495.21	453.579		12775	522.613	474.336		13404	516.525	497.787		13422	511.728	491.154		9646	514.375	474.791
BF638R_2893	NC_016776	3382744	3383907	-	1164	387	42.9	diaminopimelate decarboxylase		1.129	0.14548		1.1279	0.423075			26469	512.476	475.773		25245	481.353	440.886		30696	517.832	469.997		36519	580.316	559.263		39823	626.101	600.929		25908	569.711	525.869
BF638R_2894	NC_016776	3384064	3385383	-	1320	439	49.1	aspartate kinase		1.10522	0.236894		1.10397	0.532599			40346	688.836	639.502		40303	677.649	620.68		47854	711.877	646.116		58292	816.833	787.201		59781	828.806	795.484		38387	744.362	687.079
BF638R_2895	NC_016776	3385415	3386113	-	699	232	26.2	cell division ATP-binding protein FtsE		1.06453	0.608103		1.06371	0.740578			9118	293.976	272.921		8873	281.731	258.046		10370	291.314	264.404		10918	288.911	278.43		13762	360.303	345.817		8523	312.097	288.079
BF638R_2896	NC_016776	3386098	3386709	-	612	203	23.3	bifunctional phosphoribosyl-AMP cyclohydrolase/phosphoribosyl-ATP diphosphatase HisIE		1.09671	0.431569		1.09588	0.601364			11026	406.028	376.948		10434	378.391	346.58		12906	414.096	375.843		14046	424.522	409.121		17280	516.721	495.946		10243	428.4	395.432
BF638R_2897	NC_016776	3386898	3387650	-	753	250	26.9	imidazole glycerol phosphate synthase subunit HisF		1.01361	0.919291		1.01265	0.968356			3340	99.9634	92.804		3469	102.247	93.6513		3827	99.7985	90.5794		4046	99.3869	95.7814		4580	111.31	106.835		3168	107.687	99.4
BF638R_2898	NC_016776	3387752	3388471	-	720	239	26.1	1-(5-phosphoribosyl)-5-[(5- phosphoribosylamino)methylideneamino]imidazole-4- carboxamide isomerase		1.08009	0.545709		1.07921	0.740578			1862	58.2823	54.1081		1992	61.4042	56.242		2332	63.5999	57.7248		2396	61.5535	59.3205		2940	74.7271	71.7227		1962	69.7494	64.3818
BF638R_2899	NC_016776	3388511	3389101	-	591	196	22.3	imidazole glycerol phosphate synthase subunit HisH		-1.02301	0.884915		-1.024	0.938579			2656	101.281	94.0277		2729	102.484	93.8686		3368	111.904	101.567		3283	102.75	99.0225		3403	105.375	101.138		2599	112.562	103.9
BF638R_2900	NC_016776	3390128	3392203	-	2076	691	80.2	DUF262 and DUF1524 domain-containing protein		-1.02765	0.8768		-1.02905	0.905604			6410	69.5857	64.602		7209	77.0706	70.5914		7064	66.8165	60.6442		8792	78.3355	75.4937		8617	75.9613	72.9073		5016	61.8449	57.0856
BF638R_2901	NC_016776	3392334	3392540	+	207	68	8.3	P-loop NTPase fold protein		2.37271	0.768822		2.45613	0.468274			4	0.435491	0.404301		0	0	0		0	0	0		0	0	0		11	0.972492	0.933393		1	0.123653	0.114137
BF638RsRNA_0022	NC_016776	3392930	3393014	+	85	na	na	Bacteroides-1 RNA		-1.76892	5.3969e-06		-1.77087	6.91361e-06			5785	1533.82	1423.97		6080	1587.54	1454.08		6196	1431.37	1299.15		3392	738.134	711.356		4058	873.688	838.562		3518	1059.38	977.852
BF638R_2902	NC_016776	3393156	3393563	-	408	135	15.2	pyridoxamine 5'-phosphate oxidase family protein		1.1315	0.248154		1.12997	0.576556			1152	63.6329	59.0755		1294	70.3907	64.4731		1426	68.6309	62.291		1714	77.705	74.8861		1935	86.7929	83.3034		1181	74.0907	68.389
BF638R_2903	NC_016776	3393773	3394594	-	822	273	31.3	helix-turn-helix domain-containing protein		1.13873	0.200904		1.13734	0.514664			1792	49.131	45.6122		1784	48.1686	44.1192		1967	46.9887	42.648		2468	55.5356	53.5209		2830	63.0055	60.4723		1686	52.5	48.4599
BF638R_2907	NC_016776	3395490	3396704	-	1215	404	45.3	DUF4157 domain-containing protein		1.05983	0.823565		1.05946	0.882928			198	3.67264	3.4096		206	3.76298	3.44663		276	4.4606	4.04854		279	4.24743	4.09334		262	3.94629	3.78763		234	4.92962	4.55026
BF638RsRNA_0061	NC_016776	3396722	3396757	-	36	na	na	DUF805b RNA		3.90483	0.460747		3.78705	0.17702			0	0	0		2	1.23302	1.12936		4	2.18182	1.98027		4	2.05521	1.98065		24	12.2003	11.7098		0	0	0
BF638R_2908	NC_016776	3397465	3401226	-	3762	1253	142.1	right-handed parallel beta-helix repeat-containing protein		1.02199	0.923997		1.02094	0.965648			462	2.76766	2.56944		386	2.27725	2.0858		418	2.18182	1.98027		516	2.53705	2.44501		537	2.61228	2.50725		372	2.53103	2.33626
BF638R_2910	NC_016776	3401251	3403830	-	2580	859	95.4	glycoside hydrolase family 3 N-terminal domain-containing protein		1.07883	0.702791		1.07752	0.811364			541	4.72571	4.38725		505	4.34423	3.97902		455	3.463	3.1431		622	4.45933	4.29755		729	5.17096	4.96306		447	4.43467	4.0934
BF638R_2911	NC_016776	3403849	3404853	-	1005	334	36.8	methylcobamide--CoM methyltransferase		1.15645	0.434035		1.15379	0.637303			217	4.86612	4.51761		233	5.14554	4.71296		239	4.66974	4.23836		331	6.09201	5.871		357	6.50078	6.23942		198	5.04281	4.65474
BF638R_2912	NC_016776	3404862	3405545	-	684	227	25.6	vitamin B12 dependent-methionine synthase activation domain-containing protein		1.50679	0.0750704		1.50471	0.124162			102	3.36073	3.12003		86	2.79051	2.55592		144	4.13397	3.75208		219	5.92225	5.7074		183	4.89619	4.69934		142	5.31381	4.90488
BF638R_2913	NC_016776	3405547	3406182	-	636	211	22.4	corrinoid protein		1.34491	0.497628		1.33902	0.479767			50	1.77175	1.64486		41	1.43076	1.31048		54	1.66724	1.51322		58	1.68682	1.62563		64	1.84156	1.76752		82	3.30013	3.04616
BF638R_2914	NC_016776	3406206	3407456	-	1251	416	46.4	uroporphyrinogen decarboxylase family protein		1.25371	0.197648		1.25279	0.388531			180	3.24268	3.01044		220	3.90307	3.57495		247	3.87704	3.51889		324	4.79056	4.61677		311	4.54953	4.36662		246	5.03329	4.64595
BF638R_2915	NC_016776	3407470	3410055	-	2586	861	94.6	glycoside hydrolase family 3 N-terminal domain-containing protein		1.3191	0.0166274		1.31786	0.188678			345	3.00663	2.79129		352	3.02103	2.76706		424	3.21957	2.92216		598	4.27731	4.12214		604	4.27437	4.10252		418	4.13734	3.81895
BF638R_2916	NC_016776	3410227	3411915	-	1689	562	64.3	RagB/SusD family nutrient uptake outer membrane protein		1.33477	0.0798234		1.33266	0.211536			389	5.1905	4.81876		347	4.55975	4.17642		352	4.09236	3.71432		596	6.52702	6.29024		680	7.36788	7.07166		352	5.33441	4.9239
BF638R_2917	NC_016776	3411936	3415271	-	3336	1111	123.4	TonB-dependent receptor		1.59618	0.00531588		1.59416	0.0208739			470	3.17513	2.94772		515	3.42628	3.13823		560	3.29627	2.99177		1042	5.7775	5.56791		1232	6.75847	6.48674		514	3.94376	3.64027
BF638R_2918	NC_016776	3415402	3416427	-	1026	341	39	FecR family protein		1.00315	0.992508		1.00203	1			460	10.1042	9.38049		523	11.3135	10.3624		561	10.7368	9.74499		621	11.1955	10.7893		810	14.4478	13.8669		321	8.00814	7.39187
BF638R_2920	NC_016776	3416643	3417239	-	597	198	23.1	RNA polymerase sigma-70 factor		1.08758	0.605256		1.08571	0.7795			462	17.4404	16.1913		538	20.0009	18.3194		627	20.6231	18.718		744	23.0514	22.2151		758	23.2358	22.3016		452	19.3793	17.8879
BF638R_2921	NC_016776	3417637	3418230	+	594	197	21.8	type 1 glutamine amidotransferase family protein		-1.00485	0.980267		-1.006	0.993089			3112	118.071	109.615		3094	115.605	105.886		3425	113.223	102.764		3826	119.14	114.818		3639	112.114	107.606		2952	127.205	117.416
BF638R_RS23365	NC_016776	3418528	3418800	+	273	90	10.6	DUF2867 domain-containing protein		1.11077	0.716719		1.10887	0.788194			183	15.107	14.025		208	16.9099	15.4883		216	15.5364	14.1012		309	20.936	20.1765		321	21.5182	20.6531		133	12.4699	11.5103
BF638R_2923	NC_016776	3418811	3419203	-	393	130	15.2	(deoxy)nucleoside triphosphate pyrophosphohydrolase		1.03442	0.946996		1.03438	0.963156			103	5.90655	5.48352		122	6.88983	6.31061		144	7.19499	6.53034		118	5.55377	5.35229		233	10.8499	10.4137		80	5.2104	4.80943
BF638R_2924	NC_016776	3419354	3420328	+	975	324	37.6	DUF3276 family protein		1.03491	0.892059		1.03305	0.947471			308	7.11927	6.60939		263	5.98677	5.48347		312	6.28363	5.70317		388	7.36081	7.09378		409	7.67683	7.36819		222	5.82803	5.37954
BF638R_2925	NC_016776	3420527	3421444	+	918	305	34.9	23S rRNA (adenine(1618)-N(6))-methyltransferase RlmF		-1.05286	0.810384		-1.05393	0.869483			959	23.5432	21.857		1028	24.8537	22.7643		1293	27.6577	25.1028		1201	24.1991	23.3212		1545	30.7999	29.5616		730	20.3542	18.7878
BF638R_2926	NC_016776	3421722	3422195	+	474	157	18.2	hypothetical protein		-1.06766	0.715814		-1.06878	0.81389			912	43.3617	40.2561		1034	48.4154	44.3452		1295	53.6478	48.692		1194	46.5934	44.9031		1121	43.2804	41.5403		955	51.5702	47.6016
BF638R_2927	NC_016776	3422201	3425866	-	3666	1221	144	ATP-binding protein		-1.0423	0.823382		-1.04318	0.857133			6449	39.6451	36.8057		5614	33.9877	31.1304		6809	36.4713	33.1022		6367	32.1248	30.9594		7289	36.3864	34.9235		5908	41.2498	38.0754
BF638R_2928	NC_016776	3425850	3426410	-	561	186	21.5	hypothetical protein		-1.07771	0.719153		-1.0783	0.814915			483	19.4032	18.0136		460	18.1985	16.6686		524	18.3412	16.6469		447	14.7382	14.2035		663	21.6279	20.7583		389	17.7485	16.3826
BF638R_2929	NC_016776	3426534	3427748	-	1215	404	48.5	hypothetical protein		-1.09478	0.588334		-1.0955	0.708851			1808	33.536	31.1342		1824	33.3188	30.5178		2451	39.6121	35.9528		1910	29.0774	28.0225		2632	39.6436	38.0497		1550	32.6535	30.1406
BF638R_2930	NC_016776	3427780	3428712	-	933	310	33.6	DMT family transporter		-1.04414	0.802903		-1.04514	0.868338			2268	54.7836	50.86		2698	64.1803	58.7847		2895	60.9295	55.301		2571	50.9705	49.1214		3388	66.4546	63.7828		2254	61.8367	57.078
BF638R_RS14010	NC_016776	3428798	3429094	+	297	98	11.8	nitrous oxide-stimulated promoter family protein		1.21029	0.602194		1.20859	0.655424			83	6.29812	5.84705		115	8.59375	7.87129		114	7.53718	6.84092		96	5.97879	5.76189		169	10.4134	9.99476		138	11.8931	10.9779
BF638R_2932	NC_016776	3429761	3431260	-	1500	499	55.2	TrkH family potassium uptake protein		1.69994	0.0191775		1.69913	0.0304263			230	3.45562	3.20813		269	3.98018	3.64557		316	4.13672	3.75458		447	5.51207	5.3121		813	9.91888	9.5201		302	5.15335	4.75677
BF638R_2934	NC_016776	3431464	3432294	-	831	276	32	AraC family transcriptional regulator		1.31455	0.012402		1.31283	0.167142			578	15.6753	14.5526		538	14.3689	13.1609		673	15.9028	14.4338		985	21.9247	21.1293		966	21.2735	20.4182		637	19.6206	18.1107
BF638R_2935	NC_016776	3432450	3433622	+	1173	390	42.1	multidrug effflux MFS transporter		1.14957	0.626704		1.14802	0.721816			105	2.01735	1.87286		121	2.28944	2.09697		92	1.5401	1.39783		134	2.11303	2.03637		168	2.62105	2.51567		103	2.24757	2.07461
BF638R_2936	NC_016776	3433738	3434502	+	765	254	28.4	SDR family oxidoreductase		-1.05354	0.731265		-1.05511	0.794659			4399	129.593	120.312		4444	128.93	118.091		4882	125.313	113.737		5927	143.309	138.11		4953	118.487	113.723		3487	116.671	107.693
BF638R_2937	NC_016776	3434559	3435401	+	843	280	33.1	GyrI-like domain-containing protein		-1.00389	0.983908		-1.00528	0.994826			2499	66.8079	62.0231		2487	65.4771	59.9725		2914	67.877	61.6067		3396	74.5141	71.8109		3281	71.2266	68.3629		2031	61.6675	56.9218
BF638R_2938	NC_016776	3435423	3435692	+	270	89	10.4	zinc ribbon domain-containing protein		1.13296	0.533107		1.13243	0.657881			873	72.8685	67.6497		642	52.7731	48.3365		753	54.7636	49.7047		944	64.6706	62.3245		1202	81.4712	78.1957		706	66.9291	61.7785
BF638R_2939	NC_016776	3435981	3436244	-	264	87	9.8	GNAT family N-acetyltransferase		-1.16296	0.333659		-1.16426	0.423728			3644	311.074	288.795		3283	275.999	252.797		3182	236.677	214.814		3474	243.402	234.572		3272	226.816	217.696		2734	265.075	244.676
BF638R_2940	NC_016776	3436279	3437604	-	1326	441	50.3	TIGR01777 family oxidoreductase		-1.18846	0.116802		-1.18989	0.215825			10818	183.862	170.694		10099	169.035	154.824		10961	162.318	147.324		10975	153.094	147.541		10201	140.787	135.127		8096	156.279	144.253
BF638R_2941	NC_016776	3437653	3438510	-	858	285	33.6	glycoside hydrolase family 25 protein		-1.00062	0.995126		-1.00157	1			2381	62.5405	58.0614		2354	60.892	55.7729		2712	62.0673	56.3337		2823	60.8586	58.6508		3260	69.5335	66.7379		2097	62.5583	57.7441
BF638R_2942	NC_016776	3438647	3440350	-	1704	567	63.6	sialidase family protein		-1.0084	0.947214		-1.0097	0.973121			13678	180.902	167.945		14828	193.132	176.896		15910	183.342	166.405		17816	193.392	186.376		17940	192.671	184.925		12541	188.381	173.884
BF638R_2943	NC_016776	3440447	3442090	-	1644	547	59.9	diphosphate--fructose-6-phosphate 1-phosphotransferase		-1.16299	0.14697		-1.16457	0.314019			107657	1475.81	1370.11		108050	1458.69	1336.06		124411	1486	1348.72		118796	1336.59	1288.1		109733	1221.52	1172.4		89076	1386.86	1280.13
BF638R_2945	NC_016776	3442305	3445124	-	2820	939	103.6	M60 family metallopeptidase		1.02931	0.909603		1.0278	0.932195			16431	131.312	121.907		18275	143.83	131.738		16462	114.629	104.04		25678	168.427	162.316		22086	143.328	137.566		11664	105.87	97.7226
BF638R_2946	NC_016776	3445493	3446389	-	897	298	33	discoidin domain-containing protein		1.16499	0.423446		1.16336	0.613329			209	5.25101	4.87494		237	5.86404	5.37106		278	6.08573	5.52355		314	6.47494	6.24004		399	8.14037	7.81308		219	6.24921	5.7683
BF638R_2947	NC_016776	3446411	3448321	-	1911	636	71.7	RagB/SusD family nutrient uptake outer membrane protein		1.48425	0.204113		1.48132	0.223763			146	1.7218	1.59848		285	3.30998	3.03172		169	1.73655	1.57613		410	3.96846	3.82449		424	4.0604	3.89715		180	2.41094	2.2254
BF638R_2948	NC_016776	3448331	3451708	-	3378	1125	125.3	TonB-dependent receptor		1.455	0.159955		1.45345	0.189432			322	2.14825	1.9944		397	2.60839	2.3891		327	1.90085	1.72526		697	3.81656	3.6781		795	4.30696	4.1338		262	1.98525	1.83247
BF638R_2949	NC_016776	3451746	3452375	-	630	209	24.6	FecR family protein		-1.94787	0.499246		-1.9084	0.381147			24	0.858539	0.79705		27	0.951184	0.871219		9	0.280519	0.254606		4	0.117441	0.11318		29	0.842405	0.808536		4	0.162515	0.150008
BF638R_RS14100	NC_016776	3452699	3452938	+	240	79	9.6	hypothetical protein		-2.12668	0.895908		-1.8733	1			2	0.187805	0.174355		0	0	0		0	0	0		0	0	0		1	0.0762522	0.0731865		0	0	0
BF638R_2951	NC_016776	3453129	3453677	+	549	182	22	RNA polymerase sigma-70 factor		2.78235	7.39976e-06		2.78388	5.36011e-07			2618	107.47	99.7729		2541	102.724	94.0885		3447	123.29	111.901		6869	231.43	223.034		15878	529.282	508.002		4614	215.119	198.565
BF638R_2952	NC_016776	3453696	3455072	-	1377	458	51.7	efflux transporter outer membrane subunit		2.92934	0.0202708		2.93203	7.90522e-06			10761	176.12	163.506		9993	161.066	147.525		14469	206.331	187.271		28782	386.621	372.595		73470	976.427	937.169		16993	315.871	291.563
BF638R_2953	NC_016776	3455076	3458222	-	3147	1048	114.6	efflux RND transporter permease subunit		2.74028	0.0277185		2.74247	2.38473e-05			21087	151.011	140.195		21023	148.265	135.801		27902	174.1	158.017		53918	316.91	305.413		136081	791.342	759.526		31851	259.06	239.124
BF638R_2954	NC_016776	3458316	3459506	-	1191	396	44.1	efflux RND transporter periplasmic adaptor subunit		2.16513	0.131097		2.16709	0.00323472			6384	120.801	112.149		6754	125.861	115.28		7797	128.551	116.676		11584	179.906	173.379		32987	506.868	486.489		7893	169.631	156.577
BF638R_2955	NC_016776	3459825	3462035	+	2211	736	82.6	patatin-like phospholipase family protein		-1.07119	0.69244		-1.07253	0.751931			3742	38.1421	35.4103		3614	36.2778	33.228		3968	35.2406	31.9852		4917	41.1349	39.6426		4432	36.6838	35.2089		2483	28.745	26.5329
BF638R_2956	NC_016776	3462284	3462553	+	270	89	10.3	hypothetical protein		-1.09514	0.457405		-1.09663	0.620442			3740	312.174	289.816		4124	338.997	310.498		4337	315.418	286.28		4512	309.103	297.89		4214	285.624	274.14		3390	321.373	296.642
BF638R_2957	NC_016776	3462556	3463113	+	558	185	21.2	1-acyl-sn-glycerol-3-phosphate acyltransferase		-1.08339	0.537669		-1.08513	0.65296			11886	480.055	445.673		14543	578.444	529.815		15875	558.65	507.044		16433	544.73	524.968		15228	499.427	479.348		11026	505.775	466.853
BF638R_2958	NC_016776	3463120	3463890	+	771	256	29.4	amidohydrolase		1.01565	0.927411		1.01414	0.969412			2063	60.3023	55.9835		2392	68.857	63.0683		2779	70.7774	64.2392		3134	75.1871	72.4594		2906	68.9771	66.2039		2013	66.8287	61.6859
BF638R_2959	NC_016776	3464028	3465194	+	1167	388	42.8	N-acetylglucosamine-6-phosphate deacetylase		1.04061	0.767958		1.03914	0.84891			13626	263.14	244.294		14650	278.617	255.194		17042	286.754	260.265		19021	301.482	290.545		17879	280.373	269.1		14272	313.031	288.942
BF638R_2960	NC_016776	3465474	3467465	+	1992	663	75.3	glucosamine-6-phosphate deaminase		-1.1007	0.425856		-1.10224	0.581097			169159	1913.79	1776.73		169345	1886.79	1728.17		181789	1792	1626.46		209659	1946.81	1876.18		182103	1672.98	1605.72		129123	1659.16	1531.48
BF638R_2961	NC_016776	3467560	3468282	+	723	240	27.5	tyrosine-protein phosphatase		-1.14424	0.297331		-1.14563	0.476037			2713	84.567	78.5103		2470	75.8228	69.4485		2974	80.7724	73.3109		3066	78.439	75.5935		2641	66.8488	64.1611		2079	73.6021	67.938
BF638R_2962	NC_016776	3468384	3471293	+	2910	969	108.4	N-acetylmuramoyl-L-alanine amidase		-1.03893	0.73793		-1.04025	0.842098			8476	65.6428	60.9415		8531	65.0651	59.5952		9555	64.476	58.5199		10858	69.0169	66.5131		10532	66.2341	63.5711		6837	60.1376	55.5097
BF638R_RS25230	NC_016776	3471507	3471656	-	150	49	5.8	hypothetical protein		1.64997	0.668669		1.67982	0.622658			3	0.450733	0.418451		5	0.73981	0.677615		5	0.654545	0.59408		8	0.9865	0.950712		15	1.83005	1.75648		2	0.341281	0.315018
BF638R_2964	NC_016776	3471746	3472147	+	402	133	14.7	hypothetical protein		-1.30282	0.280979		-1.30457	0.290205			2532	141.947	131.781		1805	99.6535	91.2758		2674	130.616	118.55		2093	96.3034	92.8097		1575	71.6998	68.8171		2005	127.662	117.838
BF638R_2965	NC_016776	3472400	3472720	+	321	106	12.2	hypothetical protein		-1.05442	0.710651		-1.05595	0.822089			2033	142.732	132.51		2019	139.596	127.86		2290	140.085	127.144		2669	153.795	148.216		2313	131.866	126.565		1637	130.532	120.487
BF638R_2966	NC_016776	3472717	3472932	+	216	71	8	sulfurtransferase TusA family protein		-1.10482	0.416279		-1.10594	0.650322			1700	177.372	164.668		1707	175.397	160.651		1839	167.182	151.738		1926	164.931	158.947		1816	153.86	147.674		1435	170.048	156.962
BF638R_2967	NC_016776	3472929	3473273	+	345	114	13.2	hypothetical protein		-1.05231	0.711189		-1.05397	0.847316			1086	70.9415	65.8606		1167	75.0746	68.7632		1332	75.8133	68.8099		1383	74.1484	71.4584		1512	80.204	76.9794		876	64.9918	59.9904
BF638R_2968	NC_016776	3473278	3473754	+	477	158	17.2	DUF456 domain-containing protein		1.0555	0.752948		1.0538	0.850476			1346	63.594	59.0394		1371	63.7911	58.4283		1479	60.885	55.2606		2022	78.4082	75.5637		1826	70.0561	67.2395		1084	58.1681	53.6917
BF638R_2969	NC_016776	3473780	3475636	+	1857	618	70.9	YgiQ family radical SAM protein		1.06384	0.602132		1.06259	0.750957			5122	62.1609	57.7089		5482	65.5192	60.0111		5966	63.0858	57.2582		7183	71.5472	68.9516		7885	77.7058	74.5816		4503	62.0674	57.291
BF638R_2970	NC_016776	3475661	3479038	-	3378	1125	126.9	transcription-repair coupling factor		1.00342	0.982707		1.00247	0.996966			12216	81.5002	75.6632		11778	77.3844	70.8788		13998	81.3705	73.8537		14498	79.3865	76.5066		16189	87.7049	84.1787		11046	83.6988	77.2577
BF638R_2971	NC_016776	3479231	3479983	+	753	250	28.5	polyprenol monophosphomannose synthase		-1.0187	0.887063		-1.01998	0.938579			7852	235.004	218.173		8272	243.813	223.316		9458	246.641	223.857		10420	255.959	246.674		10689	259.78	249.335		6626	225.232	207.899
BF638R_2972	NC_016776	3479987	3481366	+	1380	459	51.4	dihydroorotase		-1.05779	0.570656		-1.05911	0.748608			13439	219.471	203.753		13467	216.587	198.379		14930	212.442	192.818		16578	222.204	214.143		16065	213.042	204.477		10899	202.154	186.597
BF638R_2975	NC_016776	3481742	3482680	+	939	312	35.3	vitamin B12 dependent-methionine synthase activation domain-containing protein		-1.00738	0.970765		-1.00876	0.980785			6920	166.085	154.19		6749	159.52	146.109		7710	161.231	146.337		9621	189.519	182.644		8307	161.898	155.389		5538	150.96	139.343
BF638R_2976	NC_016776	3482737	3483657	+	921	306	33.2	porin family protein		-1.12398	0.372484		-1.12532	0.477077			11571	283.14	262.861		11355	273.633	250.629		12259	261.37	237.226		13943	280.024	269.865		13240	263.082	252.505		7722	214.607	198.092
BF638R_2977	NC_016776	3483858	3484745	-	888	295	33.3	outer membrane beta-barrel protein		1.2799	0.113065		1.27892	0.203539			1149	29.1606	27.0721		1251	31.267	28.6384		1696	37.5036	34.0392		1847	38.4727	37.077		2567	52.9025	50.7756		1366	39.3742	36.3441
BF638R_2978	NC_016776	3484794	3485660	-	867	288	32	porin family protein		1.1148	0.576105		1.11403	0.692937			1066	27.7094	25.7249		1105	28.2868	25.9088		1427	32.3196	29.334		1439	30.7001	29.5864		2056	43.3978	41.653		972	28.696	26.4877
BF638R_2980	NC_016776	3485688	3486824	-	1137	378	43	hypothetical protein		1.28124	0.224367		1.28071	0.30194			852	16.8876	15.6781		910	17.7632	16.2699		1203	20.7762	18.8569		1261	20.5141	19.7699		2074	33.382	32.0398		904	20.3508	18.7847
BF638R_2982	NC_016776	3487116	3487544	+	429	142	17.2	hypothetical protein		1.10986	0.539823		1.108	0.711064			721	37.8763	35.1636		768	39.7324	36.3922		830	37.991	34.4816		1095	47.2123	45.4996		1185	50.5504	48.518		600	35.7987	33.0438
BF638R_2983	NC_016776	3487612	3488094	-	483	160	18.3	YdeI/OmpD-associated family protein		-1.02986	0.857341		-1.03142	0.920835			1527	71.2494	66.1465		1505	69.1561	63.3423		1739	70.6989	64.168		2043	78.2384	75.4		1874	71.0045	68.1498		1205	63.8578	58.9436
BF638R_2984	NC_016776	3488383	3488895	+	513	170	20.2	RNA polymerase sigma factor		1.12646	0.542452		1.12447	0.700663			377	16.562	15.3758		414	17.9112	16.4054		357	13.6651	12.4027		510	18.3887	17.7216		605	21.5825	20.7148		329	16.4154	15.1522
BF638R_2985	NC_016776	3488899	3489483	+	585	194	23.1	hypothetical protein		1.18921	0.230194		1.18667	0.4884			451	17.3744	16.1301		511	19.3868	17.757		521	17.4881	15.8726		755	23.872	23.006		769	24.0566	23.0894		437	19.1205	17.6491
BF638R_2986	NC_016776	3489596	3490762	+	1167	388	44.3	metallophosphoesterase		1.0372	0.827865		1.03619	0.874495			10361	200.088	185.757		8900	169.262	155.033		10486	176.441	160.142		11823	187.394	180.596		12025	188.572	180.991		9670	212.094	195.773
BF638R_2987	NC_016776	3490759	3492483	+	1725	574	64.3	ABC transporter ATP-binding protein		1.11229	0.451181		1.11138	0.541733			9596	125.369	116.39		7591	97.6677	89.457		9756	111.056	100.797		11803	126.562	121.97		12126	128.645	123.473		8848	131.289	121.186
BF638R_2988	NC_016776	3492486	3494252	+	1767	588	65.3	ABC transporter ATP-binding protein		1.19251	0.127877		1.19155	0.220978			6443	82.1752	76.2898		5394	67.751	62.0553		6556	72.8556	66.1254		8334	87.2399	84.0751		9047	93.6983	89.9311		6584	95.3733	88.0338
BF638R_2989	NC_016776	3494865	3497828	-	2964	987	112.1	AAA family ATPase		-1.26031	0.0094588		-1.26183	0.058422			7341	55.817	51.8194		7074	52.9698	48.5167		8399	55.6429	50.5028		7431	46.3732	44.6909		6965	43.0038	41.2748		5344	46.149	42.5976
BF638R_2990	NC_016776	3497979	3499211	-	1233	410	46.2	exonuclease SbcCD subunit D C-terminal domain-containing protein		-1.24729	0.0115049		-1.24865	0.0903023			5109	93.3818	86.6938		4981	89.6592	82.1217		5273	83.976	76.2186		4922	73.8375	71.1588		4927	73.1279	70.1878		3637	75.5012	69.691
BF638R_2991	NC_016776	3499300	3500058	+	759	252	28.4	1-acyl-sn-glycerol-3-phosphate acyltransferase		-1.18323	0.0898478		-1.18463	0.220978			6686	198.524	184.306		6830	199.719	182.929		8149	210.825	191.35		7141	174.027	167.713		7114	171.528	164.632		5606	189.054	174.505
BF638R_2993	NC_016776	3500189	3503392	-	3204	1067	122.2	efflux RND transporter permease subunit		1.35294	0.0897029		1.35066	0.0743186			8337	58.6417	54.4418		12226	84.6902	77.5704		9818	60.1715	54.6131		18722	108.083	104.162		18260	104.297	100.104		9284	74.168	68.4603
BF638R_2994	NC_016776	3503413	3504906	-	1494	497	56.7	TolC family protein		1.40798	0.0416075		1.40583	0.0288148			5535	83.4942	77.5144		7550	112.16	102.731		6009	78.9791	71.6832		12204	151.095	145.614		12059	147.715	141.776		6056	103.755	95.7705
BF638R_2995	NC_016776	3504909	3507986	-	3078	1025	115.8	efflux RND transporter permease subunit		1.33809	0.110757		1.33595	0.0880931			10927	80.0058	74.2758		15473	111.57	102.19		12029	76.7399	69.6509		23407	140.662	135.559		23147	137.623	132.089		11485	95.5072	88.1574
BF638R_2996	NC_016776	3508013	3509083	-	1071	356	39.1	efflux RND transporter periplasmic adaptor subunit		1.34131	0.103048		1.33911	0.078719			5825	122.573	113.795		8686	180	164.867		6237	114.353	103.789		12040	207.939	200.395		12417	212.173	203.643		6761	161.583	149.148
BF638R_2997	NC_016776	3509484	3511172	-	1689	562	63.6	O-antigen ligase family protein		-1.23718	0.306762		-1.23926	0.360276			1689	22.5366	20.9226		2480	32.5884	29.8488		1766	20.5315	18.6349		2146	23.5017	22.6491		2128	23.0571	22.1301		1124	17.0338	15.7229
BF638R_2998	NC_016776	3511172	3512062	-	891	296	34.3	signal peptidase I		-1.05103	0.854829		-1.05281	0.893155			563	14.2403	13.2204		774	19.2799	17.6591		594	13.0909	11.8816		771	16.0057	15.4251		858	17.6227	16.9142		435	12.4964	11.5347
BF638R_2999	NC_016776	3512092	3513120	-	1029	342	38.9	BF3164 family lipoprotein		-1.02373	0.948675		-1.02493	0.960953			415	9.08912	8.43816		545	11.755	10.7668		445	8.49191	7.70745		556	9.99443	9.63185		722	12.8406	12.3243		283	7.03955	6.49782
BF638R_3000	NC_016776	3513229	3513795	-	567	188	21.8	hypothetical protein		-1.51355	0.225608		-1.51368	0.245094			187	7.43272	6.90039		211	8.25925	7.56491		141	4.88311	4.43202		162	5.28482	5.0931		192	6.197	5.94785		59	2.66344	2.45847
BF638R_3001	NC_016776	3513792	3514802	-	1011	336	39	BF3164 family lipoprotein		-1.21747	0.599181		-1.21906	0.641931			130	2.89789	2.69034		202	4.43447	4.06167		127	2.46668	2.23882		183	3.3481	3.22664		177	3.20395	3.07513		71	1.79755	1.65922
BF638R_3004	NC_016776	3517039	3519000	-	1962	653	75.7	transglutaminase-like domain-containing protein		-2.19319	0.000442415		-2.19518	0.000178076			2738	31.4502	29.1978		3602	40.7461	37.3206		2688	26.9024	24.4172		1897	17.8841	17.2353		2184	20.3712	19.5522		687	8.96255	8.27283
BF638R_3005	NC_016776	3519147	3520013	-	867	288	33.5	DUF1573 domain-containing protein		-1.56937	0.101463		-1.57076	0.0888615			1455	37.821	35.1123		1649	42.2127	38.6639		1346	30.485	27.6689		1430	30.5081	29.4014		1436	30.3109	29.0923		432	12.7538	11.7723
BF638R_3006	NC_016776	3520023	3521036	-	1014	337	39.8	hypothetical protein		-1.84533	0.00790736		-1.84722	0.0044772			2980	66.232	61.4884		3791	82.9769	76.0011		2815	54.5131	49.4774		2477	45.1842	43.545		2659	47.9892	46.0598		877	22.1378	20.4342
BF638R_3007	NC_016776	3521026	3522018	-	993	330	37.6	BF3164 family lipoprotein		-1.82852	0.0169429		-1.83024	0.00955797			3235	73.42	68.1617		3960	88.5089	81.0681		2881	56.9711	51.7083		2688	50.0701	48.2537		2866	52.819	50.6954		863	22.2451	20.5333
BF638R_3008	NC_016776	3522086	3522367	-	282	93	10.1	NVEALA domain-containing protein		-2.02229	0.0295428		-2.02411	0.0221707			1106	88.3884	82.058		1385	109.004	99.8401		930	64.7581	58.776		905	59.3606	57.2071		885	57.4325	55.1234		206	18.6979	17.259
BF638R_3009	NC_016776	3522531	3523592	-	1062	353	40.2	TolB-like 6-bladed beta-propeller domain-containing protein		-2.21179	3.80607e-05		-2.21427	2.76803e-06			25437	539.797	501.137		31785	664.261	608.418		24796	458.477	416.124		17324	301.733	290.786		18687	322.017	309.07		6697	161.41	148.988
BF638R_3010	NC_016776	3523599	3523808	-	210	69	7.5	NVEALA domain-containing protein		-1.99329	6.23731e-05		-1.99459	3.80585e-05			3644	391.065	363.056		4368	461.641	422.832		3375	315.584	286.431		2243	197.564	190.397		3056	266.316	255.609		1217	148.335	136.92
BF638R_3011	NC_016776	3524039	3525145	+	1107	368	43	helix-turn-helix domain-containing protein		1.02579	0.940584		1.02455	0.969583			170	3.46091	3.21304		197	3.94966	3.61762		240	4.2572	3.86393		230	3.84307	3.70366		322	5.32319	5.10917		143	3.30645	3.052
BF638R_3013	NC_016776	3525631	3526017	-	387	128	13.9	DUF3244 domain-containing protein		-1.02433	0.90423		-1.02537	0.953576			543	31.6212	29.3565		571	32.7466	29.9937		534	27.0951	24.5921		621	29.681	28.6043		665	31.4466	30.1823		479	31.681	29.2429
BF638R_3014	NC_016776	3526183	3527943	-	1761	586	67.6	tetratricopeptide repeat protein		1.26375	0.085476		1.26287	0.256785			828	10.5964	9.83753		883	11.1287	10.1931		951	10.6043	9.6247		1121	11.7746	11.3474		1548	16.087	15.4402		1010	14.6803	13.5506
BF638R_3015	NC_016776	3527987	3528715	-	729	242	27.3	DUF4369 domain-containing protein		1.22706	0.205218		1.22653	0.34917			1109	34.2841	31.8287		984	29.9577	27.4392		1362	36.6868	33.2978		1416	35.9281	34.6247		2052	51.5126	49.4415		1189	41.7473	38.5346
BF638R_3016	NC_016776	3528954	3530189	+	1236	411	47.7	anaerobic sulfatase-maturation protein		1.24453	0.00716561		1.24323	0.074491			6028	109.912	102.04		5588	100.341	91.9056		6692	106.316	96.4947		9127	136.587	131.632		9231	136.676	131.181		6585	136.368	125.873
BF638R_3017	NC_016776	3530231	3532396	+	2166	721	81.2	S46 family peptidase		1.09121	0.490867		1.08986	0.626468			24480	254.708	236.466		22338	228.89	209.648		25531	231.457	210.076		33693	287.726	277.288		30071	254.07	243.855		22742	268.747	248.066
BF638R_3018	NC_016776	3532396	3534564	+	2169	722	81.5	S46 family peptidase		1.09538	0.396334		1.09402	0.594258			24477	254.324	236.11		23311	238.53	218.477		26920	243.711	221.198		33953	289.546	279.042		31571	266.374	255.665		23911	282.171	260.456
BF638R_3019	NC_016776	3534671	3534853	-	183	60	7	type II toxin-antitoxin system HicB family antitoxin		1.51455	0.299511		1.51444	0.272174			37	4.55659	4.23025		29	3.51713	3.22145		54	5.79433	5.25907		73	7.37854	7.11086		95	9.50027	9.11831		36	5.0353	4.6478
BF638R_3020	NC_016776	3534850	3535974	-	1125	374	42.8	glycosyltransferase family protein		-1.09817	0.867486		-1.09459	0.873014			62	1.24202	1.15307		41	0.808859	0.740859		54	0.942544	0.855475		55	0.904292	0.871486		81	1.31764	1.26466		27	0.614306	0.567032
BF638R_3021	NC_016776	3535971	3536777	-	807	268	31.2	UDP-2%2C3-diacylglucosamine diphosphatase		-1.81998	0.735245		-1.82168	0.683898			4	0.111706	0.103705		2	0.0550044	0.0503803		6	0.145995	0.132509		5	0.114603	0.110445		0	0	0		2	0.0634352	0.0585535
BF638R_3022	NC_016776	3536952	3537248	+	297	98	11.3	thioredoxin		-1.30507	0.023918		-1.30692	0.0990427			2518	191.068	177.384		2584	193.098	176.864		2380	157.355	142.819		2502	155.822	150.169		2318	142.83	137.088		1538	132.548	122.348
BF638R_3023	NC_016776	3537258	3537725	+	468	155	17.5	co-chaperone YbbN		-1.20448	0.131066		-1.2059	0.296396			2721	131.03	121.646		2546	120.741	110.59		2589	108.629	98.5944		2728	107.819	103.908		2486	97.2118	93.3034		1933	105.721	97.5849
BF638R_3024	NC_016776	3538106	3538741	-	636	211	23	SagB/ThcOx family dehydrogenase		-1.05069	0.7509		-1.05226	0.802367			7808	276.676	256.861		8615	300.635	275.361		9552	294.916	267.672		9772	284.2	273.89		9064	260.811	250.325		7850	315.927	291.614
BF638R_3025	NC_016776	3538879	3539436	-	558	185	20.8	NADH peroxidase		-1.17841	0.840428		-1.18268	0.736487			4580	184.978	171.73		8481	337.329	308.971		6107	214.909	195.056		6855	227.233	218.99		2639	86.5503	83.0706		7128	326.969	301.807
BF638R_3026	NC_016776	3539458	3539877	-	420	139	16.2	Fur family transcriptional regulator		1.03701	0.961736		1.03352	0.954187			3367	180.669	167.729		5659	299.042	273.902		4736	221.423	200.969		6919	304.714	293.66		2939	128.06	122.911		5166	314.832	290.604
BF638R_3027	NC_016776	3540047	3540394	-	348	115	13.3	DUF805 domain-containing protein		-1.12157	0.561645		-1.12361	0.58605			4893	316.873	294.179		7029	448.286	410.6		6677	376.758	341.954		5974	317.53	306.01		6188	325.413	312.33		5598	411.744	380.058
BF638R_3028	NC_016776	3540576	3542687	-	2112	703	79.7	M3 family metallopeptidase		-1.08571	0.463854		-1.08712	0.622658			17755	189.459	175.89		17339	182.21	166.892		20331	189.028	171.566		21245	186.064	179.314		19473	168.734	161.95		14979	181.536	167.566
BF638R_3029	NC_016776	3542798	3544723	+	1926	641	71.1	NAD(+) synthase		-1.13104	0.208754		-1.13255	0.406082			21414	250.571	232.625		22178	255.569	234.083		26983	275.102	249.689		25662	246.452	237.511		24311	230.999	221.712		18064	240.066	221.592
BF638R_3030	NC_016776	3544793	3545329	+	537	178	20.1	hypothetical protein		-1.01512	0.961736		-1.01623	0.979233			301	12.6323	11.7276		226	9.34061	8.55536		269	9.83645	8.92779		318	10.9535	10.5561		340	11.5869	11.1211		211	10.0573	9.28335
BF638R_3031	NC_016776	3545435	3548590	+	3156	1051	117.6	SusC/RagA family TonB-linked outer membrane protein		-1.20617	0.43506		-1.20795	0.538118			247	1.7638	1.63748		205	1.44164	1.32045		235	1.46215	1.32708		254	1.48866	1.43465		262	1.51924	1.45816		125	1.01379	0.935771
BF638R_3032	NC_016776	3548621	3550093	+	1473	490	56.2	SusD/RagB family nutrient-binding outer membrane lipoprotein		1.06082	0.861735		1.05978	0.902806			105	1.60648	1.49143		118	1.77795	1.62848		174	2.31957	2.10529		170	2.13474	2.05729		155	1.92572	1.84829		129	2.24161	2.06911
BF638R_3033	NC_016776	3550126	3551130	+	1005	334	38	metallophosphoesterase family protein		1.13504	0.537431		1.13401	0.696126			217	4.86612	4.51761		177	3.90885	3.58023		242	4.72835	4.29156		287	5.28219	5.09057		305	5.55389	5.3306		201	5.11922	4.72527
BF638R_3034	NC_016776	3551269	3552393	-	1125	374	42.4	bifunctional histidinol-phosphatase/imidazoleglycerol-phosphate dehydratase HisB		-1.30997	0.000117199		-1.31127	0.0372438			3685	73.82	68.5331		3843	75.8157	69.442		4427	77.2712	70.1331		3566	58.631	56.504		3770	61.3271	58.8614		2644	60.1565	55.5271
BF638R_3035	NC_016776	3552399	3553436	-	1038	345	39.2	histidinol-phosphate transaminase		-1.25994	0.0212973		-1.26115	0.129515			2955	64.1578	59.5628		3250	69.4908	63.6488		3956	74.8375	67.9243		2963	52.7999	50.8844		3414	60.1907	57.7708		2397	59.1077	54.5591
BF638R_3036	NC_016776	3553433	3554719	-	1287	428	46.6	histidinol dehydrogenase		-1.37552	8.49337e-05		-1.37725	0.00791553			5288	92.5981	85.9663		6292	108.505	99.3835		6481	98.8835	89.749		5050	72.5791	69.946		5501	78.2216	75.0767		3815	75.8734	70.0346
BF638R_3037	NC_016776	3554755	3555606	-	852	283	31.2	ATP phosphoribosyltransferase		-1.34749	0.00860839		-1.34914	0.0554512			2219	58.6958	54.492		2847	74.1633	67.9285		2941	67.7822	61.5207		2186	47.458	45.7363		2448	52.5818	50.4677		1819	54.6471	50.4417
BF638R_3038	NC_016776	3555854	3556345	-	492	163	19	PaaI family thioesterase		-1.26327	0.137431		-1.26451	0.272585			1109	50.7991	47.1608		1261	56.8841	52.102		1275	50.8869	46.1861		1028	38.648	37.2459		1077	40.0603	38.4497		991	51.5564	47.5888
BF638R_3039	NC_016776	3556467	3557174	+	708	235	26.9	pirin family protein		-1.13619	0.524042		-1.13764	0.592453			2563	81.5839	75.7409		2016	63.1973	57.8844		2386	66.1756	60.0625		2940	76.8091	74.0226		2186	56.5042	54.2324		1647	59.5435	54.9613
BF638R_3040	NC_016776	3557260	3559269	-	2010	669	73.9	protein-disulfide reductase DsbD		-1.16812	0.0617147		-1.16931	0.256023			21536	241.467	224.173		22440	247.781	226.95		24044	234.894	213.195		21705	199.739	192.493		25017	227.773	218.616		17059	217.236	200.518
BF638R_3041	NC_016776	3559370	3559669	-	300	99	11.3	Dabb family protein		-1.02879	0.904056		-1.0293	0.948723			586	44.0216	40.8688		599	44.3146	40.5891		850	55.6363	50.4968		683	42.1112	40.5835		870	53.0715	50.9378		593	50.5949	46.7014
BF638R_3042	NC_016776	3559771	3560385	+	615	204	23.2	uridine kinase		-1.1694	0.0860142		-1.17096	0.309602			3748	137.345	127.509		3898	140.672	128.846		4287	136.88	124.235		4313	129.719	125.013		4006	119.206	114.414		2876	119.698	110.487
BF638R_3043	NC_016776	3560382	3561773	+	1392	463	52.4	transglycosylase SLT domain-containing protein		-1.04955	0.771777		-1.0509	0.840996			2758	44.6524	41.4544		2659	42.3956	38.8314		2983	42.0799	38.1927		3576	47.5178	45.794		3428	45.0677	43.2557		1930	35.4888	32.7578
BF638R_3044	NC_016776	3561833	3563386	-	1554	517	56.4	sodium:solute symporter		1.87821	5.18033e-05		1.87656	0.000385789			656	9.51354	8.83218		767	10.9543	10.0334		758	9.57808	8.69329		1552	18.4731	17.8029		2177	25.6372	24.6065		900	14.824	13.6832
BF638R_RS25615	NC_016776	3563383	3563508	-	126	41	4.8	symporter small accessory protein		2.43499	0.00442135		2.43005	0.00197329			28	5.00814	4.64946		52	9.15955	8.38952		39	6.07791	5.51646		111	16.2949	15.7037		154	22.3673	21.468		62	12.5949	11.6257
BF638R_3045	NC_016776	3563662	3564267	-	606	201	22.3	nitroreductase family protein		1.37254	0.151898		1.37256	0.124162			3668	136.41	126.64		3917	143.457	131.397		4375	141.764	128.668		5149	157.162	151.461		9810	296.251	284.34		3623	153.027	141.251
BF638R_3046	NC_016776	3564282	3567032	-	2751	916	100.3	methionine synthase		1.30969	0.193244		1.30966	0.161045			14619	119.761	111.184		14537	117.28	107.421		17111	122.136	110.854		19741	132.732	127.917		35075	233.33	223.949		13617	126.696	116.947
BF638R_3047	NC_016776	3567052	3567504	-	453	150	17.4	SsrA-binding protein		1.22832	0.214618		1.22782	0.304453			2077	103.33	95.9298		2076	101.712	93.1608		2357	102.17	92.7315		2603	106.286	102.43		4146	167.492	160.758		2127	120.183	110.934
BF638R_3048	NC_016776	3567514	3568056	-	543	180	20	Yip1 family protein		1.24724	0.185801		1.24675	0.220434			3014	125.093	116.134		3126	127.77	117.029		3357	121.398	110.184		3914	133.327	128.491		6255	210.81	202.334		3042	143.395	132.36
BF638R_3049	NC_016776	3568088	3568891	-	804	267	29.5	hypothetical protein		1.05428	0.735245		1.05319	0.796477			12642	354.364	328.984		15365	424.148	388.491		16319	398.564	361.746		16293	374.838	361.24		21512	489.653	469.966		13418	427.175	394.301
BF638R_3050	NC_016776	3568974	3569474	-	501	166	19.2	DMP19 family protein		-1.10937	0.568591		-1.11039	0.700182			1021	45.928	42.6386		1192	52.8056	48.3663		1107	43.3881	39.38		1027	37.9168	36.5412		1216	44.418	42.6322		993	50.7324	46.8282
BF638R_3051	NC_016776	3570013	3570417	-	405	134	15.5	HsmA family protein		-1.34893	0.228124		-1.35007	0.300502			359	19.9769	18.5462		381	20.8791	19.1238		317	15.3697	13.9499		246	11.2351	10.8276		294	13.2848	12.7507		297	18.7705	17.326
BF638R_3052	NC_016776	3570657	3571358	+	702	233	25.2	iron-sulfur cluster assembly scaffold protein		-1.18997	0.107027		-1.19143	0.211806			20411	655.264	608.334		21708	686.316	628.618		26165	731.887	664.278		21375	563.206	542.774		22755	593.203	569.353		17910	653.029	602.775
BF638R_3053	NC_016776	3571379	3572389	+	1011	336	35.7	GGGtGRT protein		-1.24369	0.0139709		-1.24512	0.0812267			23128	515.557	478.632		25102	551.059	504.733		29938	581.476	527.761		23425	428.575	413.027		26123	472.863	453.852		18798	475.92	439.296
BF638R_3054	NC_016776	3572734	3573951	+	1218	405	46.7	site-specific integrase		1.32753	0.662613		1.33076	0.621666			26	0.481078	0.446623		13	0.236885	0.21697		40	0.644872	0.5853		46	0.698569	0.673226		57	0.856428	0.821996		16	0.336238	0.310362
BF638R_3055	NC_016776	3574033	3574875	+	843	280	32.4	hypothetical protein		-1.77516	1.72797e-06		-1.77645	0.00130588			535	14.3026	13.2783		460	12.1108	11.0926		602	14.0226	12.7273		378	8.29397	7.99309		354	7.68492	7.37595		254	7.71223	7.11873
BF638R_3056	NC_016776	3575159	3576367	+	1209	402	45.4	hypothetical protein		-1.67658	0.0255901		-1.67753	0.0365402			108	2.0132	1.86901		112	2.05605	1.8832		104	1.68915	1.53311		84	1.28514	1.23852		83	1.25636	1.20585		48	1.01622	0.938018
BF638R_3059	NC_016776	3577410	3578225	+	816	271	31.2	hypothetical protein		-1.29671	0.596375		-1.30007	0.607617			77	2.12662	1.97431		36	0.97916	0.896843		68	1.63636	1.4852		51	1.15605	1.11412		43	0.964366	0.925594		54	1.69386	1.56351
BF638R_3060	NC_016776	3578329	3580206	+	1878	625	74.6	nuclease-related domain-containing DEAD/DEAH box helicase		-1.15391	0.476789		-1.15574	0.610607			658	7.89623	7.3307		668	7.89445	7.23078		543	5.6776	5.15312		719	7.08161	6.8247		669	6.5192	6.25709		420	5.72437	5.28385
BF638R_3061	NC_016776	3580517	3581536	+	1020	339	38.5	DUF3871 family protein		-1.16476	0.730317		-1.16687	0.741073			46	1.01636	0.943567		76	1.65369	1.51467		50	0.962566	0.873647		51	0.924844	0.891293		62	1.11238	1.06766		48	1.20452	1.11183
BF638R_3062	NC_016776	3581621	3581896	+	276	91	10.9	hypothetical protein		NA	NA		1	1			0	0	0		0	0	0		0	0	0		0	0	0		0	0	0		0	0	0
BF638R_3063	NC_016776	3581908	3582354	+	447	148	16.7	RadC family protein		1.03117	0.986837		1.03519	1			2	0.100835	0.0936133		2	0.0993033	0.090955		10	0.439292	0.398711		6	0.24828	0.239273		8	0.327526	0.314358		2	0.114524	0.105711
BF638R_3064	NC_016776	3582459	3583133	+	675	224	25.1	recombinase family protein		1.45239	0.823261		1.50884	0.732165			4	0.133551	0.123986		8	0.263043	0.24093		2	0.0581817	0.0528071		12	0.328833	0.316904		13	0.352455	0.338284		0	0	0
BF638R_3066	NC_016776	3583750	3585009	+	1260	419	47.7	serine protease		1.5442	0.395137		1.54638	0.381147			54	0.965856	0.896682		56	0.986413	0.903487		68	1.05974	0.961844		80	1.17441	1.1318		204	2.96294	2.84382		37	0.751631	0.693789
BF638R_3067	NC_016776	3585016	3585249	+	234	77	8.6	hypothetical protein		1.55318	0.424396		1.5587	0.341058			27	2.60038	2.41414		24	2.27634	2.08497		13	1.09091	0.990133		34	2.68758	2.59008		55	4.3014	4.12847		24	2.62524	2.42321
BF638R_3068	NC_016776	3585492	3586568	+	1077	358	39.7	penicillin-binding transpeptidase domain-containing protein		1.43911	0.20687		1.43887	0.26237			140	2.92956	2.71974		130	2.67898	2.45376		160	2.91719	2.64771		183	3.14292	3.02891		369	6.2701	6.01801		144	3.42232	3.15895
BF638R_3069	NC_016776	3586565	3587020	+	456	151	17.1	lipocalin family protein		-1.02043	0.963406		-1.02057	0.980726			150	7.41337	6.88243		128	6.22998	5.70623		148	6.3732	5.78446		122	4.94873	4.7692		219	8.78907	8.4357		120	6.73581	6.21746
BF638R_3073	NC_016776	3588649	3589662	+	1014	337	37.3	ketoacyl-ACP synthase III		-1.04086	0.735245		-1.04202	0.836239			8550	190.028	176.418		8667	189.702	173.754		10597	205.213	186.256		10360	188.982	182.126		10762	194.231	186.422		7956	200.831	185.376
BF638R_3074	NC_016776	3589769	3591214	+	1446	481	55.3	alpha-amylase		-1.05101	0.660364		-1.05212	0.794659			4242	66.1137	61.3787		3910	60.0136	54.9684		4464	60.6201	55.0202		4887	62.5133	60.2455		4940	62.5205	60.0068		3376	59.7596	55.1608
BF638R_3075	NC_016776	3591216	3592151	+	936	311	34.6	YihY/virulence factor BrkB family protein		1.03844	0.775055		1.037	0.910565			956	23.0182	21.3696		951	22.55	20.6542		1025	21.5035	19.517		1210	23.9116	23.0441		1307	25.5543	24.5268		840	22.9709	21.2031
BF638R_3076	NC_016776	3592165	3592485	-	321	106	12.5	DUF202 domain-containing protein		-1.12796	0.462897		-1.12908	0.664247			550	38.6142	35.8486		457	31.5975	28.9411		532	32.5437	29.5374		559	32.2111	31.0425		554	31.5841	30.3142		388	30.9386	28.5577
BF638R_3077	NC_016776	3592855	3593691	-	837	278	30.4	4Fe-4S binding protein		-1.07836	0.424955		-1.07967	0.670439			3978	107.11	99.4385		4421	117.229	107.374		4936	115.8	105.103		4922	108.771	104.825		5115	111.837	107.34		3509	107.308	99.05
BF638R_3078	NC_016776	3593966	3596020	+	2055	684	76.3	transcription termination factor Rho		-1.0625	0.608417		-1.06348	0.743613			37599	412.338	382.807		38962	420.795	385.419		47783	456.585	414.408		43954	395.626	381.274		53063	472.545	453.547		31805	396.148	365.662
BF638R_3079	NC_016776	3596152	3598002	+	1851	616	70.4	HAMP domain-containing sensor histidine kinase		1.01201	0.96005		1.01051	0.98768			678	8.25492	7.6637		722	8.65709	7.9293		858	9.10209	8.26127		908	9.07356	8.7444		1081	10.6877	10.258		554	7.66085	7.07131
BF638R_3080	NC_016776	3597999	3599954	+	1956	651	75.8	sensor histidine kinase KdpD		1.08198	0.753452		1.08082	0.83207			187	2.15458	2.00027		209	2.37148	2.17211		233	2.33909	2.12302		232	2.1939	2.11431		341	3.19043	3.06216		180	2.35547	2.1742
BF638R_3081	NC_016776	3600029	3601351	+	1323	440	48.7	MATE family efflux transporter		1.10238	0.471709		1.10135	0.606953			4033	68.7002	63.7799		4352	73.008	66.8703		5551	82.3895	74.7786		5630	78.7131	75.8576		7012	96.9942	93.0945		4218	81.6057	75.3257
BF638R_3082	NC_016776	3601503	3602822	+	1320	439	48.6	signal recognition particle protein		1.05685	0.686061		1.05603	0.782307			37954	647.997	601.587		39033	656.295	601.122		47066	700.154	635.476		47516	665.832	641.677		61732	855.854	821.445		35392	686.286	633.472
BF638R_3083	NC_016776	3603227	3604312	+	1086	361	40.4	TlpA disulfide reductase family protein		-1.09998	0.388902		-1.1015	0.547774			6861	142.379	132.182		7765	158.691	145.35		8429	152.408	138.329		8313	141.588	136.451		8148	137.304	131.784		6327	149.122	137.646
BF638R_3084	NC_016776	3604332	3605213	+	882	293	31.6	bifunctional methylenetetrahydrofolate dehydrogenase/methenyltetrahydrofolate cyclohydrolase FolD		-1.03018	0.844533		-1.03173	0.888869			15066	384.963	357.392		15667	394.238	361.095		17150	381.818	346.547		20213	423.897	408.519		17349	359.973	345.5		13304	386.089	356.377
BF638R_3085	NC_016776	3605281	3606912	+	1632	543	62.9	redoxin domain-containing protein		1.2394	0.159674		1.23776	0.192623			4318	59.6282	55.3576		4436	60.3271	55.2555		4534	54.5534	49.5139		7799	88.3929	85.1862		6920	77.5978	74.478		3772	59.1596	54.607
BF638R_3086	NC_016776	3606925	3608043	+	1119	372	41.5	CapA family protein		1.21884	0.164892		1.21727	0.312631			1674	33.7143	31.2997		1661	32.9443	30.1748		1658	29.0948	26.4071		2691	44.4818	42.8681		2689	43.9769	42.2088		1445	33.053	30.5094
BF638R_3087	NC_016776	3608440	3609468	-	1029	342	39.6	DUF4857 domain-containing protein		-1.1321	0.557125		-1.13347	0.573001			148649	3255.64	3022.47		125855	2714.54	2486.33		171386	3270.55	2968.42		142361	2559.02	2466.19		133638	2376.72	2281.16		141472	3519.08	3248.27
BF638R_3088	NC_016776	3609502	3610173	-	672	223	25.5	hypothetical protein		-1.10988	0.658287		-1.11118	0.670815			84368	2829.42	2626.78		69173	2284.59	2092.53		95027	2776.76	2520.25		78586	2163.09	2084.62		74725	2034.98	1953.16		83051	3163.37	2919.93
BF638R_3089	NC_016776	3610199	3611086	-	888	295	33.7	ABC transporter ATP-binding protein		-1.1293	0.604401		-1.13054	0.614593			87593	2223.03	2063.82		69222	1730.1	1584.66		94980	2100.29	1906.27		77770	1619.94	1561.17		74942	1544.46	1482.36		82807	2386.86	2203.18
BF638R_3090	NC_016776	3611114	3611689	-	576	191	21.7	PepSY-associated TM helix domain-containing protein		-1.15929	0.53809		-1.1606	0.523465			58296	2280.9	2117.54		44980	1733.16	1587.45		62240	2121.82	1925.81		50508	1621.95	1563.1		46656	1482.34	1422.74		53451	2375.24	2192.45
BF638R_3091	NC_016776	3611673	3612257	-	585	194	20.9	hypothetical protein		-1.21907	0.432302		-1.22044	0.412687			102219	3937.9	3655.87		78183	2966.18	2716.82		109872	3688.01	3347.32		80196	2535.69	2443.7		75351	2357.2	2262.43		93595	4095.16	3780.01
BF638R_3092	NC_016776	3612279	3613829	-	1551	516	57.1	DUF6850 family outer membrane beta-barrel protein		-1.0804	0.77032		-1.08146	0.776916			191368	2780.65	2581.5		142919	2045.12	1873.19		196422	2486.79	2257.07		169481	2021.19	1947.87		166051	1959.27	1880.49		183618	3030.24	2797.05
BF638R_3093	NC_016776	3613868	3615082	-	1215	404	44.6	DUF4876 domain-containing protein		-1.05418	0.825501		-1.05537	0.836521			195656	3629.16	3369.24		156752	2863.37	2622.65		206882	3343.54	3034.68		197252	3002.92	2893.98		181549	2734.52	2624.58		186621	3931.5	3628.95
BF638R_3094	NC_016776	3615109	3617847	-	2739	912	104.1	carboxypeptidase-like regulatory domain-containing protein		1.16389	0.293096		1.1632	0.382585			96618	794.978	738.042		95991	777.821	712.431		117786	844.427	766.422		118619	801.052	771.992		172703	1153.91	1107.52		104563	977.147	901.95
BF638R_3096	NC_016776	3618217	3619197	-	981	326	34	GIN domain-containing protein		1.07927	0.511939		1.07808	0.66644			7752	178.088	165.333		7709	174.41	159.747		8224	164.617	149.41		9791	184.611	177.913		10222	190.691	183.024		7837	204.482	188.746
BF638R_3097	NC_016776	3619299	3621143	-	1845	614	68.3	DNA polymerase III subunit gamma/tau		1.0122	0.923497		1.01094	0.970864			10404	127.085	117.983		10928	131.458	120.406		12033	128.067	116.237		14031	140.667	135.563		14285	141.693	135.996		8992	124.748	115.148
BF638R_3098	NC_016776	3621291	3621593	+	303	100	12	septum formation initiator family protein		1.08171	0.498923		1.08045	0.733059			2081	154.781	143.696		1908	139.758	128.009		2158	139.852	126.933		2730	166.655	160.609		2769	167.241	160.517		1833	154.844	142.928
BF638R_3099	NC_016776	3621590	3621934	+	345	114	12.5	hypothetical protein		1.07456	0.609733		1.07335	0.781986			1247	81.4586	75.6245		1230	79.1275	72.4753		1457	82.928	75.2673		1616	86.6405	83.4973		1979	104.976	100.755		1092	81.0172	74.7825
BF638R_3100	NC_016776	3622003	3622410	-	408	135	14.8	DUF2141 domain-containing protein		1.49712	0.11576		1.49636	0.144463			211	11.655	10.8203		225	12.2395	11.2105		328	15.7861	14.3278		415	18.8142	18.1317		649	29.1104	27.94		227	14.241	13.145
BF638R_3101	NC_016776	3622424	3624367	-	1944	647	73.6	TonB-dependent siderophore receptor		2.93657	0.00603641		2.93764	0.00383931			87	1.00858	0.93635		112	1.27868	1.17119		146	1.47475	1.33851		265	2.52144	2.42996		788	7.41811	7.11987		131	1.72484	1.5921
BF638R_3102	NC_016776	3624470	3625369	-	900	299	34.3	LytTR family DNA-binding domain-containing protein		1.40084	0.11398		1.40087	0.141162			934	23.388	21.713		873	21.5285	19.7186		1138	24.8291	22.5354		1262	25.9367	24.9958		2370	48.1914	46.2538		990	28.1557	25.989
BF638R_3103	NC_016776	3625513	3626118	-	606	201	22.5	OmpH family outer membrane protein		-1.08123	0.663077		-1.08291	0.708507			12606	468.807	435.231		14435	528.671	484.226		16969	549.85	499.056		14976	457.111	440.528		14700	443.924	426.076		13777	581.91	537.129
BF638R_3104	NC_016776	3626146	3626379	-	234	77	8.6	hypothetical protein		-1.00526	0.98612		-1.006	0.996966			976	93.999	87.2668		1002	95.0371	87.0475		1194	100.196	90.9399		1037	81.9712	78.9975		1251	97.8374	93.9039		1089	119.12	109.953
BF638R_3105	NC_016776	3626541	3628007	+	1467	488	54.2	aminoacyl-histidine dipeptidase		-1.1254	0.325821		-1.12688	0.453085			48823	750.039	696.321		45680	691.094	632.995		52063	696.883	632.507		57735	727.96	701.551		49909	622.605	597.573		35737	623.536	575.552
BF638R_3106	NC_016776	3628195	3629229	+	1035	344	39.6	endonuclease/exonuclease/phosphatase family protein		-1.06282	0.646252		-1.06417	0.770323			3279	71.3987	66.2851		3030	64.9746	59.5123		3603	68.3572	62.0426		4080	72.9152	70.27		3708	65.5636	62.9276		2499	61.8016	57.0456
BF638R_3107	NC_016776	3629214	3630383	-	1170	389	44	mechanosensitive ion channel family protein		-1.09114	0.581037		-1.09279	0.650322			6512	125.435	116.451		6366	120.76	110.608		6559	110.081	99.912		7884	124.641	120.119		6320	98.8541	94.8797		5267	115.226	106.359
BF638R_3108	NC_016776	3630522	3631178	-	657	218	23.7	fructose-6-phosphate aldolase		-1.02318	0.894756		-1.02456	0.922408			10580	362.919	336.927		10285	347.44	318.232		10447	312.239	283.395		13283	373.964	360.397		11598	323.059	310.07		8749	340.853	314.622
BF638R_3109	NC_016776	3631244	3633061	-	1818	605	68.2	alpha-L-fucosidase		-1.00202	0.989286		-1.00333	0.996966			20022	248.201	230.425		20909	255.259	233.8		21547	232.731	211.232		26441	269.019	259.259		25398	255.664	245.385		16984	239.122	220.72
BF638R_3110	NC_016776	3633111	3636173	-	3063	1020	115.6	glycoside hydrolase family 2 TIM barrel-domain containing protein		-1.01536	0.921801		-1.01673	0.952446			31002	228.104	211.767		33436	242.275	221.907		35570	228.033	206.968		43023	259.808	250.383		40863	244.144	234.329		25315	211.546	195.266
BF638R_3111	NC_016776	3636251	3638566	-	2316	771	87	glycoside hydrolase family 20 protein		1.07582	0.779137		1.07436	0.809064			2190	21.3106	19.7843		3051	29.2378	26.7798		2626	22.2647	20.2079		3801	30.3569	29.2556		4089	32.3104	31.0113		1720	19.0092	17.5463
BF638R_3112	NC_016776	3638611	3640194	-	1584	527	61.5	sulfatase		1.11641	0.623359		1.11485	0.695285			1761	25.0549	23.2605		2129	29.8306	27.3228		1982	24.5702	22.3005		3108	36.2931	34.9765		2983	34.4637	33.0781		1341	21.6694	20.0018
BF638R_3113	NC_016776	3640609	3642075	+	1467	488	55.3	arylsulfatase		-1.00254	0.986837		-1.00393	0.996966			34423	528.82	490.946		35526	537.474	492.289		38541	515.886	468.23		45725	576.53	555.615		41791	521.334	500.374		31019	541.217	499.567
BF638R_3114	NC_016776	3642198	3643847	-	1650	549	62.5	beta-N-acetylhexosaminidase		-1.10383	0.37474		-1.10544	0.541193			12715	173.669	161.231		14757	198.498	181.81		16152	192.222	174.465		15774	176.83	170.415		15379	170.572	163.714		11822	183.392	169.279
BF638R_3115	NC_016776	3644024	3646948	+	2925	974	111.1	two-component regulator propeller domain-containing protein		-1.04832	0.726521		-1.0498	0.796531			17081	131.606	122.181		17392	131.967	120.873		18692	125.485	113.893		21193	134.019	129.157		18895	118.218	113.465		15191	132.933	122.703
BF638R_3116	NC_016776	3647024	3648076	-	1053	350	38.4	class I fructose-bisphosphate aldolase		-1.30991	0.103053		-1.31218	0.0826662			21998	470.808	437.089		21121	445.171	407.747		21124	393.92	357.531		23019	404.349	389.68		15827	275.064	264.005		14673	356.668	329.221
BF638R_3117	NC_016776	3648235	3648981	-	747	248	28.8	2%2C3-diphosphoglycerate-dependent phosphoglycerate mutase		-1.12434	0.567073		-1.12632	0.575973			6793	204.942	190.264		7077	210.266	192.59		6755	177.568	161.165		9349	231.496	223.098		6506	159.388	152.98		4565	156.421	144.383
BF638R_3118	NC_016776	3649138	3651480	+	2343	780	88.7	PDZ domain-containing protein		1.46019	0.0472719		1.45768	0.0765241			752	7.23327	6.71523		972	9.20736	8.43331		687	5.75765	5.22577		1639	12.9391	12.4697		1519	11.8645	11.3875		814	8.89254	8.20821
BF638R_3119	NC_016776	3651622	3653073	-	1452	483	54.9	ATP-binding cassette domain-containing protein		1.01144	0.934265		1.01018	0.980726			2433	37.7629	35.0583		2556	39.0693	35.7848		2801	37.8797	34.3805		3251	41.4142	39.9117		3152	39.7268	38.1295		2237	39.4342	36.3995
BF638R_3120	NC_016776	3653216	3654730	-	1515	504	57	arylsulfatase		1.20083	0.182891		1.1989	0.355845			1509	22.4474	20.8397		1646	24.1134	22.0862		1474	19.1049	17.3401		2465	30.0956	29.0038		2190	26.4542	25.3906		1500	25.3427	23.3924
BF638R_3121	NC_016776	3654746	3656302	-	1557	518	59.9	beta-N-acetylhexosaminidase		1.25359	0.0640886		1.25146	0.246145			1065	15.4152	14.3112		1108	15.794	14.4662		1094	13.7971	12.5226		1822	21.645	20.8598		1658	19.4876	18.7041		1064	17.4915	16.1454
BF638R_3122	NC_016776	3656403	3658268	-	1866	621	71.8	RagB/SusD family nutrient uptake outer membrane protein		1.11577	0.596375		1.11383	0.729097			478	5.77305	5.35959		586	6.96991	6.38396		539	5.67202	5.14806		753	7.46417	7.19339		853	8.36567	8.02933		405	5.55542	5.1279
BF638R_3123	NC_016776	3658283	3661720	-	3438	1145	129.2	TonB-dependent receptor		1.46079	0.05292		1.45913	0.108899			265	1.73712	1.61271		315	2.03351	1.86255		348	1.98762	1.80401		503	2.7062	2.60803		721	3.83789	3.68359		300	2.23352	2.06164
BF638R_3124	NC_016776	3661858	3662856	-	999	332	37.9	FecR family protein		1.21336	0.387696		1.21204	0.50857			363	8.18899	7.6025		352	7.82021	7.16278		367	7.21375	6.54737		524	9.70207	9.3501		683	12.5118	12.0087		280	7.17408	6.622
BF638R_3125	NC_016776	3662945	3663505	-	561	186	21.9	RNA polymerase sigma-70 factor		1.01219	0.947214		1.01047	0.984084			1105	44.3904	41.2111		1304	51.5889	47.2519		1330	46.5532	42.2527		1584	52.2265	50.3318		1606	52.3897	50.2834		994	45.3521	41.862
BF638R_3126	NC_016776	3663746	3665746	-	2001	666	74	type I pullulanase		-1.18914	0.0479303		-1.19086	0.198684			36188	407.574	378.384		40673	451.129	413.203		44240	434.139	394.034		43288	400.146	385.63		40831	373.428	358.414		27850	356.248	328.832
BF638R_3127	NC_016776	3665806	3666372	-	567	188	21	crossover junction endodeoxyribonuclease RuvC		-1.26287	0.00383186		-1.26455	0.0554512			6642	264.001	245.093		7108	278.231	254.841		7703	266.77	242.127		7015	228.846	220.544		6628	213.926	205.325		4931	222.6	205.47
BF638R_3128	NC_016776	3666369	3666671	-	303	100	11.8	DUF4286 family protein		-1.25484	0.0614029		-1.25662	0.182956			2300	171.07	158.818		2579	188.908	173.027		2612	169.274	153.637		2484	151.638	146.137		2164	130.701	125.446		1837	155.182	143.24
BF638R_3129	NC_016776	3667024	3668364	-	1341	446	52.2	hypothetical protein		1.17189	0.124763		1.17062	0.37106			2509	42.1659	39.146		2295	37.9835	34.7903		2737	40.078	36.3758		3605	49.725	47.9211		3865	52.7454	50.6247		2317	44.2253	40.8219
BF638R_3130	NC_016776	3669012	3670031	+	1020	339	38.5	phenylalanine--tRNA ligase subunit alpha		-1.0761	0.432213		-1.07732	0.663796			22292	492.536	457.261		23168	504.115	461.735		28176	542.425	492.317		26938	488.499	470.777		28894	518.407	497.565		19161	480.83	443.828
BF638R_3131	NC_016776	3670144	3671340	+	1197	398	43.4	MFS transporter		-1.05089	0.652652		-1.05211	0.788194			5918	111.422	103.442		5748	106.577	97.6173		6803	111.601	101.291		7186	111.043	107.015		6922	105.828	101.573		5100	109.056	100.664
BF638R_3132	NC_016776	3671337	3672014	+	678	225	25.8	endonuclease III		-1.01939	0.890154		-1.02057	0.945358			3299	109.658	101.805		3130	102.46	93.8467		3644	105.538	95.7888		4111	112.154	108.086		3954	106.726	102.435		2783	105.065	96.9795
BF638R_3133	NC_016776	3672104	3673363	+	1260	419	45.1	phosphoglycerate kinase		-1.08053	0.536991		-1.08208	0.670111			145441	2601.39	2415.08		147846	2604.24	2385.3		174435	2718.46	2467.34		180024	2642.76	2546.89		160828	2335.9	2241.99		129585	2632.44	2429.86
BF638R_3134	NC_016776	3673371	3674393	+	1023	340	37.8	ABC transporter substrate-binding protein		1.03061	0.8472		1.02924	0.928156			1517	33.4195	31.0259		1644	35.6671	32.6686		1893	36.3359	32.9793		2076	37.5362	36.1745		2358	42.1824	40.4865		1335	33.4025	30.832
BF638R_3135	NC_016776	3674410	3675447	+	1038	345	38.6	porin		1.21303	0.30316		1.21092	0.464545			452	9.81365	9.11079		604	12.9146	11.8289		468	8.85338	8.03553		747	13.3113	12.8284		848	14.9507	14.3496		469	11.5651	10.6751
BF638R_3136	NC_016776	3675471	3676661	+	1191	396	45.9	DUF418 domain-containing protein		1.0711	0.721454		1.06923	0.831005			520	9.83968	9.13496		713	13.2868	12.1698		677	11.1619	10.1308		824	12.7972	12.3329		924	14.1979	13.6271		521	11.1969	10.3353
BF638R_3137	NC_016776	3676665	3678863	+	2199	732	86.5	tetratricopeptide repeat protein		-1.2844	0.0115047		-1.28552	0.0473129			36027	369.226	342.782		34208	345.258	316.233		36620	327.004	296.797		33938	285.469	275.113		37604	312.948	300.366		21181	246.544	227.571
BF638R_3139	NC_016776	3679662	3679814	+	153	50	5.8	hypothetical protein		1.18964	0.343482		1.18696	0.548439			186	27.3975	25.4353		211	30.6078	28.0347		211	27.0802	24.5786		310	37.4773	36.1177		305	36.4814	35.0147		186	31.1168	28.7222
BF638R_3140	NC_016776	3679943	3680782	-	840	279	31.1	glycoside hydrolase family 16 protein		1.5972	0.0260704		1.5944	0.0130465			4358	116.922	108.548		5496	145.214	133.006		4160	97.2466	88.2633		11792	259.661	250.241		9350	203.702	195.512		4400	134.075	123.757
BF638R_3141	NC_016776	3681156	3682670	+	1515	504	56.5	amino acid adenylation domain-containing protein		1.179	0.412667		1.17895	0.423912			4471	66.5091	61.7458		3925	57.5001	52.6661		5036	65.273	59.2433		5176	63.1946	60.9021		8574	103.57	99.4061		3944	66.6343	61.5065
BF638R_3141.1	NC_016776	3682685	3682927	+	243	80	9.3	acyl carrier protein		1.26321	0.214618		1.26249	0.337584			643	59.634	55.363		477	43.5666	39.904		829	66.9898	60.8015		912	69.4204	66.902		1013	76.2898	73.2226		742	78.1576	72.143
BF638R_3142	NC_016776	3682931	3684313	+	1383	460	53.5	MBOAT family protein		1.23766	0.140023		1.23691	0.176219			4152	67.6588	62.8131		3034	48.6894	44.5962		4423	62.7994	56.9982		5704	76.2879	73.5204		6167	81.6047	78.3238		3949	73.0868	67.4623
BF638R_3143	NC_016776	3684332	3685372	+	1041	346	40.3	hypothetical protein		1.1751	0.223696		1.17406	0.413547			1760	38.1023	35.3734		1470	31.3406	28.7059		1877	35.4058	32.1351		2389	42.4486	40.9087		2317	40.7323	39.0946		1825	44.8731	41.4199
BF638R_3144	NC_016776	3685477	3685869	+	393	130	14.9	hypothetical protein		1.07468	0.775055		1.07399	0.836374			575	32.9735	30.6119		378	21.3472	19.5526		641	32.0277	29.0691		696	32.7578	31.5695		667	31.0597	29.8109		503	32.7604	30.2393
BF638R_3145	NC_016776	3686062	3686643	-	582	193	21.7	Maf-like protein		1.10271	0.342381		1.10162	0.575973			4192	162.326	150.7		3983	151.89	139.121		4641	156.585	142.12		5592	177.723	171.275		6278	197.407	189.47		3763	165.495	152.759
BF638R_3146	NC_016776	3686679	3687200	-	522	173	19	HAD family hydrolase		1.06773	0.583818		1.0668	0.738004			4104	177.185	164.495		4029	171.304	156.903		4488	168.827	153.232		5067	179.547	173.034		6190	217.012	208.287		3647	178.829	165.068
BF638R_3147	NC_016776	3687221	3688012	-	792	263	29.8	Rossmann-like and DUF2520 domain-containing protein		1.0345	0.741686		1.03343	0.873738			10369	295.054	273.922		10264	287.629	263.448		11538	286.066	259.64		13144	306.973	295.837		14472	334.4	320.956		9098	294.032	271.405
BF638R_3147.1	NC_016776	3688009	3688341	-	333	110	12.1	hypothetical protein		1.08507	0.53809		1.08406	0.709474			2843	192.407	178.627		2674	178.221	163.238		2729	160.924	146.058		3435	190.801	183.879		4004	220.046	211.199		2467	189.626	175.034
BF638R_3148	NC_016776	3688344	3688880	-	537	178	19.9	nitroreductase family protein		1.00578	0.967179		1.00476	0.994213			7794	327.096	303.67		7543	311.753	285.545		8536	312.134	283.3		9499	327.192	315.322		10372	353.469	339.258		6604	314.78	290.556
BF638R_3149	NC_016776	3689047	3689589	-	543	180	20.1	carbonic anhydrase		-1.13032	0.238246		-1.13167	0.438623			5814	241.304	224.022		5517	225.499	206.542		5967	215.783	195.849		6412	218.42	210.496		6055	204.069	195.865		4351	205.099	189.315
BF638R_3150	NC_016776	3689707	3690690	+	984	327	38.7	GNAT family N-acetyltransferase		-1.13112	0.3088		-1.13261	0.453085			5026	115.111	106.867		5070	114.355	104.741		5989	119.514	108.474		6289	118.218	113.93		5908	109.878	105.46		3572	92.9159	85.7655
BF638R_3151	NC_016776	3690923	3691327	+	405	134	14.7	methylmalonyl-CoA epimerase		-1.11155	0.315194		-1.11306	0.496669			14314	796.518	739.471		14592	799.652	732.427		17725	859.393	780.005		17794	812.675	783.193		16275	735.41	705.843		11821	747.09	689.597
BF638R_3152	NC_016776	3691453	3693006	+	1554	517	56.2	acyl-CoA carboxylase subunit beta		-1.03798	0.791964		-1.03943	0.856509			73280	1062.73	986.619		74432	1063.04	973.673		80087	1011.98	918.496		97747	1163.46	1121.25		85616	1008.25	967.712		58879	969.802	895.171
BF638R_3153	NC_016776	3693027	3693941	+	915	304	33.9	OadG family transporter subunit		-1.02657	0.858531		-1.028	0.905604			51623	1271.49	1180.42		52119	1264.2	1157.92		57617	1236.49	1122.27		69153	1397.94	1347.23		60846	1216.95	1168.03		43006	1203.04	1110.46
BF638R_3154	NC_016776	3693967	3694398	+	432	143	15.4	biotin/lipoyl-containing protein		-1.05644	0.647499		-1.05786	0.76547			12107	631.6	586.365		12165	624.985	572.444		12915	587.045	532.815		14971	641.011	617.757		13554	574.179	551.094		10082	597.361	551.391
BF638R_3155	NC_016776	3694401	3695561	+	1161	386	41	sodium ion-translocating decarboxylase subunit beta		-1.03883	0.782893		-1.04036	0.84826			53833	1044.97	970.133		55438	1059.78	970.688		62224	1052.41	955.194		70275	1119.61	1078.99		61254	965.53	926.711		48496	1069.17	986.893
BF638R_3156	NC_016776	3695710	3697041	+	1332	443	50.9	lipopolysaccharide assembly protein LapB		1.44337	8.41189e-05		1.44151	0.0115963			1737	29.389	27.2842		1685	28.0761	25.7158		1914	28.2162	25.6097		3219	44.7008	43.0791		3408	46.823	44.9404		1938	37.2412	34.3753
BF638R_3157	NC_016776	3697054	3698346	+	1293	430	49.4	lipopolysaccharide assembly protein LapB		1.59652	0.000261888		1.59373	0.00809045			620	10.8064	10.0325		695	11.9296	10.9267		644	9.7802	8.87674		1350	19.3123	18.6117		1411	19.9706	19.1677		744	14.7281	13.5947
BF638R_RS25245	NC_016776	3698606	3698758	-	153	50	5.3	hypothetical protein		2.00674	0.0843186		2.00818	0.0359954			23	3.38786	3.14522		26	3.77158	3.45451		24	3.08021	2.79567		67	8.09994	7.80609		74	8.85123	8.49537		26	4.34966	4.01493
BF638R_3158	NC_016776	3698849	3700699	+	1851	616	70.8	glycoside hydrolase family 13 protein		-1.01562	0.954268		-1.01717	0.959139			34228	416.739	386.892		38502	461.656	422.845		35302	374.501	339.906		51506	514.695	496.023		43749	432.539	415.149		24323	336.345	310.461
BF638R_3159	NC_016776	3700857	3701297	+	441	146	17	MarR family winged helix-turn-helix transcriptional regulator		1.1032	0.709187		1.10312	0.759382			1060	54.1697	50.2901		1068	53.7494	49.2308		1129	50.2708	45.6269		1049	43.9982	42.4021		2032	84.3235	80.9333		933	54.1523	49.985
BF638R_3160	NC_016776	3701310	3702377	+	1068	355	40.1	HlyD family secretion protein		1.2644	0.395993		1.265	0.399322			2259	47.6688	44.2548		2059	42.7884	39.1913		2559	47.05	42.7037		2531	43.8348	42.2446		5463	93.6103	89.8467		1880	45.0568	41.5894
BF638R_3161	NC_016776	3702382	3703977	+	1596	531	60.3	MFS transporter		1.58239	0.124238		1.5833	0.115418			807	11.3954	10.5793		798	11.0971	10.1642		916	11.27	10.2289		1236	14.3247	13.805		2704	31.0054	29.7588		678	10.8735	10.0368
BF638R_3162	NC_016776	3704072	3705076	-	1005	334	36.4	class II fructose-bisphosphate aldolase		1.04891	0.723222		1.04754	0.816309			75854	1700.99	1579.17		72179	1593.99	1459.99		89596	1750.58	1588.87		108876	2003.85	1931.15		96403	1755.45	1684.87		68356	1740.94	1606.97
BF638R_3163	NC_016776	3705257	3706276	-	1020	339	38.2	endonuclease		1.23346	0.0173649		1.23219	0.0960099			5804	128.238	119.054		6261	136.234	124.781		6666	128.329	116.475		8434	152.944	147.395		9908	177.766	170.619		6898	173.1	159.779
BF638R_3164	NC_016776	3706548	3706799	+	252	83	9.5	type B 50S ribosomal protein L31		-1.05934	0.74725		-1.06068	0.781479			20278	1813.48	1683.6		22114	1947.64	1783.9		31677	2468.33	2240.32		29008	2129.2	2051.95		29494	2141.89	2055.77		18202	1848.81	1706.53
BF638R_3165	NC_016776	3707147	3708268	+	1122	373	42.5	thioredoxin family protein		1.37507	0.338871		1.37573	0.362077			431	8.65713	8.0371		401	7.93218	7.26534		574	10.0457	9.1177		633	10.4354	10.0568		1269	20.6982	19.866		323	7.36857	6.80152
BF638R_3166	NC_016776	3708405	3709931	+	1527	508	57.9	M48 family metallopeptidase		1.76596	0.00595439		1.76465	0.00209272			21387	315.646	293.039		18372	267.029	244.58		21734	279.487	253.669		53568	648.881	625.341		52603	630.427	605.081		18665	312.869	288.792
BF638R_3167	NC_016776	3710042	3712903	-	2862	953	106.6	alpha-amylase family glycosyl hydrolase		-1.17272	0.496228		-1.17465	0.483386			4100	32.2852	29.9729		5130	39.7822	36.4378		3985	27.3413	24.8156		5643	36.4703	35.1472		4707	30.098	28.8879		2417	21.6163	19.9528
BF638R_3168	NC_016776	3713008	3714606	-	1599	532	58.2	SusF/SusE family outer membrane protein		-1.22178	0.344651		-1.22411	0.33294			71449	1007.02	934.895		95045	1319.23	1208.33		69689	855.808	776.751		95863	1108.92	1068.69		77015	881.435	845.997		44735	716.098	660.991
BF638R_3169	NC_016776	3714642	3716261	-	1620	539	60.4	RagB/SusD family nutrient uptake outer membrane protein		-1.16294	0.561208		-1.16514	0.550337			70504	980.817	910.571		91152	1248.8	1143.81		65318	791.732	718.595		102055	1165.25	1122.97		78868	890.942	855.122		40870	645.748	596.055
BF638R_3170	NC_016776	3716272	3719280	-	3009	1002	111	TonB-dependent receptor		-1.17241	0.532985		-1.1745	0.520141			151921	1137.85	1056.36		187464	1382.73	1266.48		139808	912.369	828.087		212922	1308.87	1261.39		167438	1018.35	977.403		84572	719.413	664.05
BF638R_3171	NC_016776	3719596	3720606	+	1011	336	37.5	LacI family DNA-binding transcriptional regulator		-1.31385	0.0319677		-1.31581	0.0477485			9584	213.641	198.34		11245	246.859	226.106		10286	199.782	181.327		10723	196.184	189.067		9918	179.53	172.312		5806	146.994	135.682
BF638R_3172	NC_016776	3720627	3721943	+	1317	438	47.8	MFS transporter		-1.16752	0.386847		-1.16945	0.393637			18520	316.916	294.219		21568	363.467	332.911		18644	277.98	252.301		24320	341.567	329.176		19953	277.259	266.112		12062	234.427	216.386
BF638R_3173	NC_016776	3722296	3724611	+	2316	771	89.9	family 65 glycosyl hydrolase domain-containing protein		1.00371	0.986837		1.00239	0.998452			14683	142.878	132.645		14556	139.491	127.764		15071	127.78	115.976		20659	164.994	159.009		18119	143.172	137.416		10871	120.145	110.899
BF638R_3174	NC_016776	3724963	3726015	+	1053	350	39	efflux RND transporter periplasmic adaptor subunit		-1.25718	0.0157458		-1.25892	0.0709623			9438	201.995	187.528		9955	209.824	192.184		9807	182.881	165.987		9713	170.617	164.428		9018	156.728	150.426		6742	163.883	151.271
BF638R_3176	NC_016776	3726158	3729193	+	3036	1011	111	efflux RND transporter permease subunit		-1.22785	0.0510253		-1.22943	0.123978			38865	288.5	267.838		36921	269.906	247.216		42306	273.628	248.351		39022	237.742	229.117		35892	216.351	207.653		29563	249.242	230.061
BF638R_3177	NC_016776	3729221	3730495	+	1275	424	47.7	TolC family protein		-1.20232	0.0315918		-1.2038	0.150698			15085	266.639	247.543		14966	260.517	238.616		16970	261.356	237.213		15826	229.593	221.264		15212	218.343	209.565		11619	233.256	215.305
BF638R_3178	NC_016776	3730738	3732030	+	1293	430	48.3	LruC domain-containing protein		1.59051	0.0472719		1.5893	0.0674597			222	3.8694	3.59227		316	5.42413	4.96813		311	4.72305	4.28675		421	6.02257	5.80409		774	10.9548	10.5144		319	6.31489	5.82893
BF638R_3179	NC_016776	3732211	3735915	+	3705	1234	136.4	phosphoribosylformylglycinamidine synthase		1.17379	0.0753167		1.17251	0.264451			63416	385.745	358.118		64929	388.948	356.25		70109	371.575	337.25		96892	483.725	466.176		101497	501.336	481.179		60183	415.776	383.78
BF638R_3180	NC_016776	3736087	3740079	+	3993	1330	153.3	response regulator		-1.16636	0.136672		-1.16789	0.279117			17215	97.1621	90.2034		18655	103.69	94.973		21251	104.506	94.8519		21124	97.8533	94.3034		20675	94.7567	90.947		12451	79.8139	73.6718
BF638R_3181	NC_016776	3740107	3740649	+	543	180	19.8	chromate transporter		-1.06018	0.641215		-1.06161	0.788818			2362	98.0324	91.0113		2704	110.522	101.23		3209	116.046	105.326		3215	109.517	105.544		3205	108.017	103.674		2138	100.782	93.026
BF638R_3182	NC_016776	3740675	3741223	+	549	182	19.8	chromate transporter		-1.0632	0.595863		-1.06451	0.738004			5845	239.939	222.755		6057	244.865	224.279		6867	245.615	222.926		7038	237.124	228.522		6814	227.14	218.008		5344	249.154	229.98
BF638R_3183	NC_016776	3741395	3742903	-	1509	502	58.1	glycoside hydrolase family 10 protein		1.03895	0.700702		1.03759	0.852122			12397	185.147	171.887		13402	197.116	180.545		14788	192.434	174.657		17153	210.256	202.629		16969	205.793	197.519		12050	204.396	188.666
BF638R_3184	NC_016776	3743073	3745850	+	2778	925	104.4	excinuclease ABC subunit UvrA		1.04965	0.615927		1.04865	0.79628			25748	208.882	193.922		25151	200.939	184.046		29505	208.557	189.291		32851	218.733	210.798		36861	242.828	233.065		23239	214.121	197.643
BF638R_3185	NC_016776	3746019	3746501	-	483	160	17.8	outer membrane beta-barrel protein		-1.04335	0.710651		-1.04467	0.816008			7719	360.166	334.371		8169	375.373	343.816		9394	381.913	346.633		9673	370.435	356.997		9501	359.986	345.513		7209	382.034	352.634
BF638R_3186	NC_016776	3746509	3746739	-	231	76	9	hypothetical protein		-1.06398	0.615927		-1.06525	0.778384			2263	220.781	204.969		2462	236.547	216.661		2782	236.486	214.64		2878	230.45	222.09		2701	213.981	205.378		2101	232.803	214.887
BF638R_3187	NC_016776	3746759	3748186	-	1428	475	52.2	carbon starvation protein A		-1.02513	0.868745		-1.02645	0.914747			5850	92.3245	85.7122		6242	97.0145	88.8587		7468	102.692	93.2056		7562	97.9506	94.3971		7386	94.6552	90.8496		5759	103.227	95.283
BF638R_3188	NC_016776	3748454	3749974	+	1521	506	58.4	glycoside hydrolase family 10 protein		-1.04528	0.674006		-1.0464	0.818523			4816	71.3586	66.2479		4972	72.551	66.4517		5876	75.86	68.8523		5839	71.0081	68.4321		6559	78.9172	75.7444		4095	68.9126	63.6094
BF638R_3189	NC_016776	3750058	3752328	+	2271	756	87.1	sensor histidine kinase		1.10713	0.545326		1.106	0.678225			1487	14.7565	13.6996		1680	16.4185	15.0382		1858	16.0653	14.5812		2135	17.3892	16.7583		2745	22.1202	21.2308		1334	15.0353	13.8783
BF638R_3190	NC_016776	3752333	3753520	-	1188	395	44.1	hypothetical protein		1.0566	0.614782		1.05544	0.794552			3141	59.5855	55.318		3149	58.8298	53.8841		3526	58.2809	52.8971		4171	64.9415	62.5856		4089	62.9889	60.4565		3066	66.0586	60.975
BF638R_3191	NC_016776	3754290	3755468	+	1179	392	46	ATP-binding protein		-1.02634	0.811953		-1.02747	0.904284			31661	605.202	561.857		34587	651.089	596.353		37313	621.451	564.043		39016	612.107	589.901		44269	687.147	659.52		27850	604.624	558.095
BF638R_3192	NC_016776	3755487	3756062	+	576	191	21.2	DUF4870 domain-containing protein		-1.07903	0.51791		-1.08063	0.6653			7968	311.757	289.429		9030	347.942	318.691		9508	324.136	294.193		10154	326.072	314.243		9424	299.417	287.379		7224	321.018	296.314
BF638R_3193	NC_016776	3756077	3756586	+	510	169	18.9	DUF4870 domain-containing protein		-1.06308	0.657594		-1.0646	0.747184			8686	383.83	356.34		9752	424.39	388.712		9805	377.518	342.644		10404	377.336	363.647		10088	361.992	347.438		8326	417.869	385.712
BF638R_3194	NC_016776	3756623	3760177	+	3555	1184	129.7	pyruvate:ferredoxin (flavodoxin) oxidoreductase		-1.2844	0.0240883		-1.28641	0.0664819			291068	1845.2	1713.05		328928	2053.54	1880.9		332460	1836.37	1666.73		295937	1539.78	1483.92		272607	1403.33	1346.91		234234	1686.49	1556.71
BF638R_3195	NC_016776	3760384	3760887	+	504	167	19.1	acetyltransferase		-1.34184	0.0162302		-1.34365	0.0331656			4390	196.301	182.242		4342	191.206	175.131		5249	204.506	185.615		4118	151.131	145.649		3713	134.821	129.401		3380	171.656	158.446
BF638R_3196	NC_016776	3760929	3761783	-	855	284	32	glycine betaine ABC transporter substrate-binding protein		-1.44157	0.0125693		-1.44364	0.0108204			6141	161.868	150.275		5582	144.899	132.717		6177	141.864	128.759		5000	108.169	104.245		4146	88.7415	85.1736		4193	125.526	115.866
BF638R_3197	NC_016776	3761803	3762627	-	825	274	29.7	proline/glycine betaine ABC transporter permease		-1.56762	0.00541363		-1.57026	0.00205484			8755	239.162	222.033		8672	233.296	213.683		9355	222.664	202.095		6705	150.329	144.876		5368	119.075	114.288		6102	189.318	174.749
BF638R_3198	NC_016776	3762624	3763850	-	1227	408	45.8	glycine betaine/L-proline ABC transporter ATP-binding protein		-1.63778	0.00085809		-1.64026	0.000260539			9313	171.054	158.804		9264	167.57	153.482		9268	148.321	134.619		6417	96.7355	93.2262		5719	85.298	81.8686		6030	125.79	116.11
BF638R_3199	NC_016776	3764185	3764529	-	345	114	12.8	MGMT family protein		1.38584	0.0241733		1.38496	0.134036			259	16.9188	15.7071		325	20.9077	19.15		344	19.5794	17.7707		473	25.3595	24.4395		521	27.6364	26.5253		401	29.7508	27.4613
BF638R_3200	NC_016776	3764560	3767283	-	2724	907	102	substrate-binding domain-containing protein		1.15895	0.0466994		1.15761	0.298706			7617	63.0182	58.5049		7568	61.6617	56.4779		8419	60.6895	55.0832		11119	75.5018	72.7627		11339	76.1783	73.1155		7634	71.733	66.2127
BF638R_3201	NC_016776	3767467	3768357	-	891	296	32.8	carbohydrate kinase		1.49869	7.25198e-07		1.49726	0.000224484			5118	129.453	120.182		5366	133.664	122.427		5428	119.625	108.575		8783	182.332	175.718		10694	219.647	210.816		6789	195.03	180.022
BF638R_3202	NC_016776	3768389	3769555	-	1167	388	42.2	MFS transporter		1.52164	9.76657e-08		1.52002	7.00686e-05			5837	112.722	104.649		6653	126.528	115.891		6996	117.717	106.843		10929	173.224	166.94		13276	208.19	199.82		8382	183.844	169.697
BF638R_3203	NC_016776	3769601	3771469	-	1869	622	70.3	GH32 C-terminal domain-containing protein		1.45225	0.00134922		1.45089	0.00275972			5777	69.6598	64.6708		7085	84.1341	77.061		7145	75.0678	68.1332		10183	100.778	97.1218		14049	137.562	132.032		7884	107.972	99.6629
BF638R_3204	NC_016776	3771594	3773882	-	2289	762	85.5	TonB-dependent receptor		2.1862	0.000523383		2.18613	0.00016481			1604	15.7924	14.6613		1781	17.2687	15.8169		2533	21.7295	19.7222		4389	35.4665	34.1798		7969	63.712	61.1505		2376	26.5689	24.5243
BF638R_3205	NC_016776	3774133	3774489	-	357	118	13.3	helix-turn-helix transcriptional regulator		1.74515	0.000367442		1.74416	0.00315453			532	33.584	31.1787		506	31.4575	28.8129		621	34.1573	31.002		1004	52.0192	50.1321		1543	79.0972	75.9171		694	49.7582	45.9291
BF638R_3206	NC_016776	3774644	3775417	-	774	257	28.3	BT1926 family outer membrane beta-barrel protein		1.38377	0.000703362		1.3817	0.00672031			17145	499.213	463.459		20790	596.149	546.032		24212	614.257	557.514		35903	858.002	826.876		35055	828.843	795.52		23345	772.017	712.606
BF638R_3207	NC_016776	3775464	3777041	-	1578	525	57.2	hypothetical protein		1.52258	4.73193e-10		1.52091	5.49188e-05			17296	247.018	229.326		18826	264.784	242.524		21189	263.672	239.315		34260	401.586	387.018		38643	448.154	430.136		23391	379.416	350.218
BF638R_3208	NC_016776	3778393	3779658	+	1266	421	46.6	MFS transporter		-1.152	0.297845		-1.15343	0.444347			3346	59.5637	55.2977		3041	53.3119	48.83		3359	52.0999	47.2871		3601	52.6124	50.7037		3095	44.7394	42.9407		2538	51.3135	47.3646
BF638R_3209	NC_016776	3779655	3780383	-	729	242	27.9	nitroreductase family protein		-1.10688	0.545158		-1.10851	0.614593			4036	124.771	115.835		3779	115.051	105.379		4003	107.825	97.8643		4747	120.445	116.076		3715	93.2599	89.5104		3192	112.075	103.45
BF638R_3210	NC_016776	3780402	3781100	-	699	232	25.8	type 1 glutamine amidotransferase domain-containing protein		-1.15484	0.261775		-1.15625	0.43877			3029	97.6588	90.6645		2872	91.1903	83.524		2867	80.5399	73.0999		3193	84.4929	81.4277		2913	76.2653	73.199		2226	81.512	75.2392
BF638R_3211	NC_016776	3781229	3782068	-	840	279	32.3	patatin family protein		-1.15904	0.161124		-1.16068	0.336119			5139	137.876	128.001		5255	138.846	127.174		5624	131.47	119.325		6029	132.759	127.943		5339	116.317	111.641		3832	116.767	107.781
BF638R_3212	NC_016776	3782136	3784325	-	2190	729	80.2	cation:proton antiporter		-1.16739	0.123229		-1.16891	0.272346			15756	162.14	150.528		15378	155.846	142.745		16438	147.389	133.774		17309	146.193	140.889		15757	131.672	126.378		11657	136.244	125.759
BF638R_3213	NC_016776	3784699	3785049	-	351	116	13.3	DUF4907 domain-containing protein		-1.16056	0.570506		-1.16145	0.670439			131	8.41111	7.80871		116	7.33486	6.71823		138	7.72027	7.0071		118	6.21832	5.99274		160	8.34212	8.00672		89	6.49018	5.99072
BF638R_3214	NC_016776	3785030	3786082	-	1053	350	38.8	kelch repeat-containing protein		-1.65363	0.000835346		-1.65395	0.00925835			614	13.141	12.1999		561	11.8243	10.8303		754	14.0606	12.7617		374	6.56964	6.33131		560	9.73247	9.34118		342	8.31326	7.67351
BF638R_3215	NC_016776	3786280	3787605	+	1326	441	49.4	DUF4270 family protein		-1.78929	1.15865e-12		-1.79085	1.77019e-06			3197	54.3361	50.4445		3074	51.4519	47.1264		3835	56.7914	51.5452		2238	31.2187	30.0862		2200	30.3629	29.1421		1702	32.8541	30.3258
BF638R_3216	NC_016776	3787602	3788807	+	1206	401	43.7	hypothetical protein		-2.03814	7.29692e-21		-2.04072	7.93637e-13			7610	142.209	132.024		7414	136.442	124.971		8815	143.528	130.269		4969	76.2114	73.4467		4483	68.0276	65.2925		3343	70.9517	65.4916
BF638R_3217	NC_016776	3788809	3789267	-	459	152	16.7	copper resistance protein NlpE		-2.22727	5.18352e-24		-2.23018	5.15965e-14			4862	238.722	221.624		4721	228.277	209.086		5436	232.556	211.073		2937	118.356	114.062		2601	103.703	99.5336		1870	104.28	96.2554
BF638R_3218	NC_016776	3789280	3790659	-	1380	459	51.3	TolC family protein		-2.06535	2.73033e-19		-2.0676	6.11808e-14			11156	182.188	169.139		9888	159.027	145.658		11492	163.522	148.417		6602	88.4901	85.2799		6169	81.8086	78.5195		4513	83.7067	77.265
BF638R_3219	NC_016776	3790677	3793802	-	3126	1041	115.7	efflux RND transporter permease subunit		-2.07811	3.6469e-19		-2.08064	1.11106e-13			26898	193.919	180.031		25223	179.081	164.026		27769	174.434	158.321		16914	100.082	96.4512		15369	89.9746	86.3572		10243	83.871	77.4167
BF638R_3220	NC_016776	3793802	3794869	-	1068	355	39.5	efflux RND transporter periplasmic adaptor subunit		-2.19165	3.18102e-14		-2.19467	1.73381e-12			7453	157.271	146.007		7199	149.604	137.027		7991	146.923	133.351		4868	84.3097	81.2512		4053	69.4495	66.6572		2567	61.5217	56.7873
BF638R_3221	NC_016776	3795040	3795918	+	879	292	34.4	helix-turn-helix domain-containing protein		-1.13073	0.460103		-1.13109	0.650288			686	17.5883	16.3287		710	17.9271	16.42		881	19.681	17.8629		680	14.3093	13.7902		870	18.1131	17.3849		632	18.4036	16.9873
BF638R_3222	NC_016776	3796008	3797192	+	1185	394	44.1	aminopeptidase C		1.02218	0.877553		1.02085	0.936887			42253	803.579	746.027		42673	799.238	732.047		53072	879.443	798.203		57741	901.29	868.593		55077	850.581	816.383		40929	884.07	816.036
BF638R_3223	NC_016776	3797374	3798111	-	738	245	28.3	LytTR family DNA-binding domain-containing protein		1.29816	0.496228		1.29768	0.535273			93	2.83998	2.63658		116	3.48853	3.19526		128	3.40576	3.09115		167	4.18561	4.03376		263	6.52173	6.25953		72	2.49718	2.30501
BF638R_3224	NC_016776	3798108	3799277	-	1170	389	45.6	sensor histidine kinase		1.11608	0.761994		1.11535	0.796477			63	1.21351	1.1266		70	1.32786	1.21623		85	1.42657	1.29479		89	1.40703	1.35598		125	1.95518	1.87658		57	1.24699	1.15103
BF638R_3225	NC_016776	3799467	3800147	+	681	226	25.8	transporter		-1.00456	0.988358		-1.00568	0.996966			323	10.6892	9.92363		391	12.743	11.6717		465	13.4081	12.1695		427	11.5979	11.1772		607	16.3119	15.6561		275	10.3362	9.54074
BF638R_3226	NC_016776	3801040	3804195	+	3156	1051	117	TonB-dependent receptor		2.00052	0.000106882		1.99798	1.86736e-05			2517	17.9736	16.6863		3125	21.9763	20.1288		2842	17.6827	16.0492		8103	47.4906	45.7677		8116	47.0618	45.1697		3176	25.7583	23.7761
BF638R_3227	NC_016776	3804210	3805901	+	1692	563	64.5	RagB/SusD family nutrient uptake outer membrane protein		1.7684	0.000190059		1.76592	0.000224271			1944	25.8932	24.0387		2420	31.7436	29.075		2381	27.6325	25.0799		5552	60.6943	58.4924		5445	58.8926	56.5249		2483	37.5621	34.6715
BF638R_3228	NC_016776	3805978	3807858	+	1881	626	70.9	alpha-L-fucosidase		1.024	0.875427		1.02249	0.931328			37999	455.274	422.667		39878	470.528	430.972		43930	458.599	416.235		53823	529.27	510.07		47088	458.126	439.707		35603	484.475	447.192
BF638R_3229	NC_016776	3808258	3809130	+	873	290	31.1	electron transfer flavoprotein subunit beta/FixA family protein		1.05623	0.67786		1.05476	0.782216			53379	1377.99	1279.3		54589	1387.82	1271.15		55432	1246.83	1131.65		75942	1609.04	1550.67		67263	1410.02	1353.33		47221	1384.51	1277.96
BF638R_3230	NC_016776	3809146	3810165	+	1020	339	36.8	electron transfer flavoprotein subunit alpha/FixB family protein		1.10447	0.385329		1.10298	0.556193			63600	1405.23	1304.58		63494	1381.57	1265.43		67224	1294.15	1174.6		93995	1704.52	1642.69		83950	1506.2	1445.65		58703	1473.11	1359.74
BF638R_3231	NC_016776	3810169	3811872	+	1704	567	63.7	acyl-CoA dehydrogenase family protein		1.06948	0.577753		1.06794	0.730421			94559	1250.61	1161.04		98230	1279.43	1171.87		104339	1202.37	1091.3		139149	1510.46	1455.66		122601	1316.7	1263.77		87835	1319.39	1217.85
BF638R_3232	NC_016776	3812105	3816130	+	4026	1341	150.7	glycoside hydrolase family 2 TIM barrel-domain containing protein		1.17339	0.228439		1.17168	0.331143			48251	270.098	250.754		62360	343.774	314.874		60259	293.906	266.756		85247	391.655	377.447		87867	399.407	383.349		49924	317.402	292.976
BF638R_3233	NC_016776	3816276	3816587	-	312	103	12.2	chaperone modulator CbpM		1.01338	0.959064		1.01263	0.980726			1631	117.812	109.374		1251	88.9906	81.5093		1490	93.7761	85.1134		1836	108.847	104.898		1991	116.783	112.088		1119	91.8014	84.7368
BF638R_3234	NC_016776	3816603	3817544	-	942	313	34.5	DnaJ C-terminal domain-containing protein		-1.01219	0.955059		-1.0129	0.968746			6407	153.283	142.305		5166	121.715	111.483		5739	119.632	108.58		6740	132.345	127.544		7319	142.188	136.472		4833	131.323	121.217
BF638R_3235	NC_016776	3817846	3819477	-	1632	543	62.1	ATP-binding protein		1.77831	0.000703362		1.77807	0.000690143			1745	24.0971	22.3713		1610	21.8951	20.0544		2093	25.1831	22.8568		3404	38.5805	37.1809		5400	60.5532	58.1187		2128	33.3753	30.8069
BF638R_3236	NC_016776	3819776	3821476	-	1701	566	64.8	phosphoethanolamine transferase		1.01662	0.893413		1.01554	0.953446			13854	183.552	170.406		13819	180.307	165.149		15510	179.047	162.508		17688	192.341	185.364		19114	205.642	197.374		11733	176.554	162.968
BF638R_3237	NC_016776	3821463	3822683	-	1221	406	46.5	BamA/TamA family outer membrane protein		1.00819	0.969089		1.00758	0.985926			10975	202.571	188.063		10882	197.804	181.175		12046	193.726	175.83		12254	185.635	178.901		16766	251.291	241.188		8963	187.893	173.434
BF638R_3240	NC_016776	3825760	3826773	-	1014	337	37.7	low specificity L-threonine aldolase		-1.03911	0.738696		-1.04014	0.842098			6404	142.332	132.138		6240	136.58	125.098		7716	149.422	135.619		7695	140.368	135.276		8535	154.038	147.845		5337	134.72	124.353
BF638R_3241	NC_016776	3826863	3827234	-	372	123	14.5	hypothetical protein		1.84655	0.000580557		1.84593	0.00292112			339	20.5374	19.0665		273	16.2877	14.9185		376	19.8475	18.014		605	30.0823	28.991		977	48.0635	46.1311		454	31.2382	28.8343
BF638R_3242	NC_016776	3827234	3827785	-	552	183	21.3	RNA polymerase sigma factor		1.5513	0.0305804		1.55107	0.0540281			481	19.6379	18.2314		387	15.5601	14.252		619	22.0197	19.9856		773	25.9023	24.9627		1252	41.5077	39.8389		549	25.457	23.4979
BF638R_3243	NC_016776	3827919	3828344	+	426	141	15.5	DUF6249 domain-containing protein		1.28916	0.0331298		1.28815	0.13414			1837	97.1827	90.2225		1646	85.7554	78.5461		2055	94.7246	85.9742		2733	118.667	114.362		3381	145.244	139.405		1820	109.354	100.939
BF638R_3244	NC_016776	3828467	3828685	-	219	72	8.3	winged helix-turn-helix domain-containing protein		1.19227	0.167542		1.19097	0.359206			1754	180.499	167.572		1673	169.548	155.295		1946	174.485	158.367		2556	215.881	208.05		2356	196.877	188.961		2023	236.442	218.247
BF638R_3245	NC_016776	3828926	3830665	+	1740	579	63.4	thiamine pyrophosphate-dependent enzyme		-1.25684	0.177196		-1.25815	0.172602			6823	88.3722	82.0429		5388	68.7258	62.9481		6478	73.1059	66.3526		5614	59.679	57.514		5306	55.8061	53.5624		5065	74.5082	68.7744
BF638R_3246	NC_016776	3830886	3831461	-	576	191	20.7	flavodoxin family protein		-1.02421	0.909125		-1.02484	0.951114			1136	44.4473	41.264		1213	46.739	42.8097		1405	47.8977	43.473		1217	39.0811	37.6633		1605	50.9936	48.9434		1153	51.2366	47.2937
BF638R_3247	NC_016776	3831659	3832150	-	492	163	18.6	hypothetical protein		1.8589	0.0485066		1.85504	0.0356459			40	1.83225	1.70102		41	1.84952	1.69404		77	3.07317	2.78928		93	3.49636	3.36952		146	5.43064	5.2123		81	4.21399	3.8897
BF638R_3248	NC_016776	3832135	3832500	-	366	121	13.9	hypothetical protein		1.37376	0.332989		1.3733	0.362077			83	5.11077	4.74474		58	3.51713	3.22145		107	5.74068	5.21037		128	6.46885	6.23418		178	8.90025	8.54242		75	5.2451	4.84146
BF638R_3249	NC_016776	3832711	3833868	-	1158	385	44.2	6-bladed beta-propeller		1.17336	0.472752		1.172	0.599464			384	7.47329	6.93806		482	9.23804	8.46141		422	7.1559	6.49486		538	8.59354	8.28179		790	12.4848	11.9829		367	8.11206	7.48779
BF638R_3250	NC_016776	3834014	3835651	-	1638	545	58.2	chaperonin GroEL		-1.03983	0.820009		-1.04067	0.863397			169218	2328.21	2161.46		141274	1914.21	1753.29		159700	1914.48	1737.63		169328	1912.11	1842.74		184329	2059.41	1976.61		139746	2183.73	2015.68
BF638R_3251	NC_016776	3835694	3835966	-	273	90	9.6	co-chaperone GroES		-1.03718	0.857341		-1.03798	0.876266			16367	1351.13	1254.36		12910	1049.55	961.32		14147	1017.57	923.566		16173	1095.79	1056.03		16865	1130.54	1085.09		12799	1200.02	1107.67
BF638R_3252	NC_016776	3836625	3837824	+	1200	399	43.7	FimB/Mfa2 family fimbrial subunit		1.74571	0.00155854		1.74443	0.00913407			147	2.76074	2.56302		168	3.1072	2.84598		242	3.95999	3.59418		336	5.17913	4.99124		412	6.28318	6.03056		301	6.42035	5.92627
BF638R_3253	NC_016776	3837855	3838994	+	1140	379	43.5	hypothetical protein		1.47603	0.0243278		1.47532	0.0981397			126	2.49089	2.3125		122	2.37518	2.1755		164	2.82488	2.56392		229	3.7156	3.58081		251	4.02933	3.86733		182	4.08639	3.77192
BF638R_3254	NC_016776	3839008	3840141	+	1134	377	42.5	DUF5031 domain-containing protein		1.74877	0.282402		1.7428	0.20199			14	0.27823	0.258303		27	0.528435	0.484011		55	0.95238	0.864402		55	0.897115	0.86457		91	1.46856	1.40952		38	0.857718	0.791711
BF638R_3255	NC_016776	3840159	3841241	+	1083	360	40.7	hypothetical protein		-1.47875	0.492107		-1.46223	0.41083			34	0.707522	0.656849		32	0.655787	0.600656		24	0.435154	0.394956		27	0.461141	0.444412		33	0.557634	0.535214		10	0.236344	0.218156
BF638R_3256	NC_016776	3841325	3842143	+	819	272	30.3	hypothetical protein		1.45847	0.660263		1.46817	0.596265			11	0.30269	0.281011		16	0.433588	0.397137		18	0.431568	0.391701		41	0.925973	0.892381		32	0.715039	0.686291		4	0.125011	0.115391
BF638R_3257	NC_016776	3842169	3844205	+	2037	678	78	carboxypeptidase-like regulatory domain-containing protein		1.61104	0.183183		1.60987	0.165112			49	0.542119	0.503292		70	0.76269	0.698572		46	0.443432	0.402469		79	0.717356	0.691332		150	1.34761	1.29343		69	0.867025	0.800303
BF638R_3258	NC_016776	3844209	3844751	+	543	180	20.8	DUF3575 domain-containing protein		1.22139	0.368777		1.21999	0.502125			274	11.3721	10.5576		253	10.341	9.47164		270	9.76392	8.86196		370	12.6038	12.1465		506	17.0535	16.3679		221	10.4176	9.61588
BF638R_3259	NC_016776	3844938	3845819	-	882	293	34.3	polyphosphate kinase 2 family protein		-1.00832	0.968798		-1.00929	0.980844			4892	124.999	116.047		4239	106.668	97.701		4337	96.5565	87.6369		5591	117.252	112.998		5529	114.721	110.108		3675	106.65	98.4431
BF638R_3260	NC_016776	3846148	3846726	-	579	192	22.9	hypothetical protein		1.44788	0.0399409		1.44445	0.127395			155	6.03313	5.60103		168	6.43979	5.89841		149	5.05322	4.58642		288	9.20052	8.86675		303	9.57696	9.19192		171	7.55947	6.97773
BF638R_3261	NC_016776	3846738	3847211	-	474	157	18.7	sigma-70 family RNA polymerase sigma factor		1.48772	0.339619		1.4887	0.328299			81	3.8512	3.57538		47	2.2007	2.01569		38	1.57422	1.4288		84	3.27793	3.15901		126	4.8647	4.66911		68	3.67201	3.38943
BF638R_3262	NC_016776	3847629	3848576	-	948	315	36.2	IS30 family transposase		1.31612	0.0273295		1.31382	0.159713			689	16.3795	15.2064		756	17.6992	16.2113		853	17.6686	16.0364		1311	25.5795	24.6516		1323	25.5397	24.5128		731	19.7371	18.2182
BF638R_RS24960	NC_016776	3849199	3849360	-	162	53	6	hypothetical protein		-1.18295	0.683351		-1.18558	0.71666			86	11.9639	11.107		57	7.8091	7.1526		89	10.7879	9.79132		80	9.13426	8.80289		58	6.55204	6.28861		71	11.218	10.3548
BF638R_3263	NC_016776	3849443	3850462	-	1020	339	38.7	lysylphosphatidylglycerol synthase transmembrane domain-containing protein		-1.133	0.539936		-1.13437	0.667258			561	12.3952	11.5074		525	11.4235	10.4632		563	10.8385	9.83726		644	11.6784	11.2548		487	8.7376	8.38631		451	11.3175	10.4465
BF638R_3264	NC_016776	3850492	3851643	-	1152	383	43.6	glycosyltransferase family 4 protein		-1.38381	0.0340241		-1.38522	0.0905074			1275	24.9429	23.1565		1123	21.6356	19.8167		1370	23.3522	21.195		1105	17.7422	17.0986		922	14.6468	14.0579		902	20.0414	18.4991
BF638R_3265	NC_016776	3851946	3854129	+	2184	727	82.1	GH92 family glycosyl hydrolase		1.01102	0.948675		1.00964	0.976988			38478	397.054	368.617		38801	394.304	361.156		41807	375.887	341.163		53296	451.378	435.003		47410	397.265	381.293		32248	377.941	348.856
BF638R_3266	NC_016776	3854153	3856690	+	2538	845	95.3	S9 family peptidase		1.08725	0.442743		1.08577	0.634525			27812	246.962	229.274		29510	258.059	236.364		32351	250.298	227.176		42375	308.828	297.624		39670	286.045	274.544		25687	259.057	239.121
BF638R_3268	NC_016776	3856934	3857881	+	948	315	36.2	IS30 family transposase		1.25729	0.148887		1.25599	0.296238			806	19.1609	17.7886		846	19.8063	18.1412		1134	23.489	21.3192		1378	26.8868	25.9114		1689	32.605	31.2942		830	22.4101	20.6855
BF638R_3269	NC_016776	3858124	3859488	-	1365	454	50.4	histidine--tRNA ligase		1.00891	0.955389		1.00796	0.982591			5675	93.6963	86.9858		5669	92.1754	84.4264		6727	96.7719	87.8324		6752	91.4952	88.1759		7640	102.429	98.3111		5472	102.609	94.7131
BF638R_3270	NC_016776	3859584	3860972	+	1389	462	54	TPR end-of-group domain-containing protein		-1.18343	0.0700135		-1.1846	0.350487			2031	32.9532	30.5931		1926	30.7748	28.1876		2333	32.9817	29.935		2064	27.4856	26.4885		2311	30.4482	29.224		1472	27.1256	25.0381
BF638R_3272	NC_016776	3861075	3862205	-	1131	376	43.1	6-bladed beta-propeller		1.01149	0.961736		1.01079	0.98768			408	8.12993	7.54767		422	8.28116	7.58497		443	7.69133	6.98083		459	7.50669	7.23437		573	9.27162	8.89885		380	8.59993	7.93812
BF638R_3273	NC_016776	3862521	3863207	-	687	228	25.2	zinc metallopeptidase		-1.02849	0.884485		-1.02966	0.908729			13407	439.809	408.31		13296	429.542	393.431		15791	451.35	409.656		14679	395.219	380.882		16079	428.317	411.097		13669	509.277	470.085
BF638R_3274	NC_016776	3863326	3864630	-	1305	434	49.5	alpha-L-fucosidase		1.03805	0.811249		1.03635	0.874625			9693	167.393	155.404		12175	207.062	189.654		12246	184.266	167.244		15347	217.526	209.635		14197	199.09	191.086		9479	185.92	171.612
BF638R_3275	NC_016776	3864768	3866039	-	1272	423	46.8	adenylosuccinate synthase		-1.13344	0.403464		-1.13509	0.45932			24027	425.698	395.21		24514	427.729	391.77		25432	392.603	356.336		25840	375.754	362.123		23217	334.028	320.598		21353	429.68	396.614
BF638R_3276	NC_016776	3866036	3866524	-	489	162	19.1	Fur family transcriptional regulator		-1.05117	0.689865		-1.05265	0.824599			2271	104.664	97.168		2741	124.406	113.947		2769	111.192	100.921		2991	113.137	109.033		3037	113.658	109.088		2093	109.555	101.125
BF638R_3277	NC_016776	3866620	3868287	+	1668	555	64.8	glycosyltransferase family 39 protein		1.03218	0.788075		1.03076	0.888748			6729	90.9167	84.4053		7197	95.7628	87.7121		7650	90.0587	81.7394		9404	104.283	100.5		8897	97.6138	93.6892		6186	94.9265	87.6214
BF638R_3278	NC_016776	3868385	3869047	-	663	220	25.2	DNA alkylation repair protein		-1.26914	0.0573133		-1.27104	0.0838859			11953	406.306	377.206		12255	410.243	375.754		13219	391.512	355.346		11912	332.33	320.274		10421	287.647	276.082		9500	366.762	338.537
BF638R_3279	NC_016776	3869051	3871102	-	2052	683	77.1	dihydrofolate reductase		-1.31128	0.00528832		-1.31309	0.0229718			16269	178.679	165.882		17005	183.925	168.463		18291	175.033	158.864		15731	141.8	136.656		14715	131.234	125.958		12217	152.392	140.664
BF638R_3281	NC_016776	3871195	3871659	-	465	154	18.1	AraC family transcriptional regulator		-1.2175	0.234282		-1.21934	0.248488			76994	3731.58	3464.33		74089	3536.24	3238.96		88569	3740.15	3394.65		77138	3068.41	2957.1		65426	2574.9	2471.38		67561	3718.92	3432.73
BF638R_3282	NC_016776	3871893	3873698	+	1806	601	68.1	DNA helicase RecQ		-1.07682	0.410797		-1.07799	0.675337			5175	64.5776	59.9526		5245	64.4568	59.0381		6131	66.6613	60.5034		6058	62.0455	59.7946		6619	67.0715	64.3749		4233	59.9935	55.3767
BF638R_3284	NC_016776	3874093	3874944	-	852	283	32.4	lipopolysaccharide assembly protein LapB		1.21323	0.023807		1.212	0.158642			4481	118.529	110.04		4471	116.468	106.677		4643	107.009	97.1237		6303	136.838	131.874		7006	150.485	144.435		4800	144.203	133.106
BF638R_3285	NC_016776	3875019	3875969	-	951	316	33.4	cysteine synthase A		1.22783	0.0346819		1.22681	0.118738			5911	140.078	130.046		6012	140.307	128.512		6529	134.811	122.358		8121	157.953	152.223		10287	197.957	189.999		6497	174.866	161.409
BF638R_3286	NC_016776	3876060	3877898	+	1839	612	69.4	LTA synthase family protein		-1.0186	0.894987		-1.01987	0.940999			5463	66.9482	62.1534		6460	77.9636	71.4093		6937	74.0714	67.2289		7179	72.2072	69.5877		8005	79.6605	76.4578		5154	71.7359	66.2154
BF638R_3287	NC_016776	3877923	3878588	+	666	221	24.9	phosphatase PAP2 family protein		-1.03158	0.829965		-1.03303	0.908216			2091	70.757	65.6893		2293	76.4137	69.9897		2685	79.1645	71.8515		2922	81.153	78.2089		2709	74.4386	71.4458		1884	72.407	66.8349
BF638R_3288	NC_016776	3879185	3881323	+	2139	712	80.5	TonB-dependent receptor		1.04609	0.882371		1.04533	0.89028			23487	247.461	229.737		16230	168.403	154.245		20277	186.146	168.95		21609	186.863	180.084		22467	192.22	184.491		22897	273.994	252.909
BF638R_3289	NC_016776	3881373	3882389	+	1017	338	39	hypothetical protein		-1.14671	0.58148		-1.1482	0.577181			14535	322.095	299.026		11433	249.506	228.53		14392	277.882	252.212		13008	236.585	228.003		10880	195.781	187.91		13271	334.008	308.304
BF638R_3290	NC_016776	3882611	3884230	-	1620	539	60.7	RagB/SusD family nutrient uptake outer membrane protein		1.78309	0.032918		1.78013	0.027194			711	9.89109	9.18269		1173	16.0703	14.7193		879	10.6545	9.6703		2470	28.202	27.1789		2458	27.7671	26.6507		770	12.166	11.2298
BF638R_3291	NC_016776	3884243	3887422	-	3180	1059	118.2	TonB-dependent receptor		1.84642	0.0148467		1.84342	0.00877979			1447	10.2549	9.52043		2331	16.2688	14.9011		1522	9.39827	8.53009		4791	27.8675	26.8565		4854	27.9342	26.8111		1664	13.3937	12.363
BF638R_3294	NC_016776	3888295	3889305	-	1011	336	37.6	NAD-dependent epimerase/dehydratase family protein		-1.03719	0.758924		-1.03822	0.868636			3600	80.2492	74.5017		3611	79.2716	72.6074		3839	74.5637	67.6757		4042	73.9509	71.2682		4659	84.3345	80.9438		3024	76.5604	70.6687
BF638R_3295	NC_016776	3889319	3890872	-	1554	517	59.1	glycosyltransferase family 39 protein		1.23756	0.0181862		1.23652	0.0905074			6166	89.4215	83.0171		6015	85.9065	78.6844		6839	86.4176	78.4346		8540	101.65	97.9619		10407	122.557	117.63		6857	112.942	104.251
BF638R_3296	NC_016776	3890862	3891509	-	648	215	24.7	lipid-A-disaccharide synthase N-terminal domain-containing protein		1.38925	0.0382816		1.38861	0.068511			1593	55.4026	51.4347		1603	54.9035	50.2878		1901	57.606	52.2845		2512	71.704	69.1027		3760	106.188	101.919		1668	65.8862	60.8159
BF638R_3297	NC_016776	3891514	3892248	-	735	244	28.2	glycosyltransferase		1.32517	0.142761		1.32482	0.15435			2392	73.3438	68.0909		2576	77.7857	71.2464		3030	80.9498	73.4719		3489	87.8036	84.6182		5931	147.674	141.737		2477	86.2606	79.6224
BF638R_3298	NC_016776	3892466	3893527	-	1062	353	39.1	3-isopropylmalate dehydrogenase		-1.10272	0.445292		-1.10392	0.573001			7975	169.237	157.116		8797	183.845	168.389		9843	181.997	165.184		8537	148.689	143.295		10085	173.786	166.799		7541	181.752	167.765
BF638R_3299	NC_016776	3893540	3895069	-	1530	509	56.9	alpha-isopropylmalate synthase regulatory domain-containing protein		-1.07849	0.606869		-1.07945	0.697153			11821	174.121	161.651		12661	183.661	168.221		14756	189.382	171.887		12250	148.096	142.723		16220	194.009	186.209		11102	185.731	171.438
BF638R_3300	NC_016776	3895048	3895638	-	591	196	22.2	3-isopropylmalate dehydratase small subunit		-1.11492	0.556382		-1.11568	0.662144			1523	58.0767	53.9172		1697	63.7288	58.3712		1885	62.6303	56.8447		1427	44.6617	43.0414		2156	66.7613	64.0772		1405	60.8503	56.1675
BF638R_3301	NC_016776	3895751	3897145	-	1395	464	50.5	3-isopropylmalate dehydratase large subunit		-1.13275	0.315194		-1.13393	0.446124			5861	94.6862	87.9048		6738	107.201	98.1886		7328	103.151	93.6219		6143	81.4526	78.4977		7659	100.476	96.4362		5346	98.0908	90.5422
BF638R_3302	NC_016776	3897193	3898689	-	1497	498	54.4	2-isopropylmalate synthase		-1.06256	0.616105		-1.06354	0.751931			5224	78.6449	73.0124		5512	81.7201	74.85		6058	79.4635	72.123		5875	72.5913	69.9578		7321	89.4977	85.8995		4271	73.0267	67.4069
BF638R_3303	NC_016776	3899091	3899363	-	273	90	9.3	hypothetical protein		-1.00209	0.992865		-1.00386	0.996966			8942	738.178	685.31		9816	798.019	730.931		13198	949.305	861.612		13233	896.59	864.064		10704	717.541	688.693		10191	955.494	881.963
BF638R_3305	NC_016776	3905986	3906498	+	513	170	19.6	ferritin-like domain-containing protein		-1.62324	0.0128254		-1.62614	0.00727503			4324	189.958	176.353		3977	172.06	157.595		4459	170.679	154.912		3186	114.875	110.708		2224	79.3379	76.1482		2905	144.945	133.79
BF638R_3306	NC_016776	3906736	3908514	+	1779	592	65.3	signal peptide peptidase SppA		-1.01933	0.873144		-1.02063	0.936887			8556	108.389	100.626		9369	116.885	107.059		9768	107.818	97.8579		10920	113.539	109.42		11181	115.019	110.394		7721	111.089	102.54
BF638R_3307	NC_016776	3908523	3909653	+	1131	376	43.1	tetraacyldisaccharide 4'-kinase		-1.03612	0.782971		-1.03748	0.867234			4285	85.3842	79.269		4534	88.9734	81.4935		5329	92.5217	83.9748		5768	94.3324	90.9103		5771	93.3796	89.6253		3547	80.2735	74.096
BF638R_3308	NC_016776	3909592	3910401	+	810	269	29.7	purine-nucleoside phosphorylase		-1.13404	0.282402		-1.13568	0.414574			10062	279.955	259.905		10283	281.758	258.071		10936	265.115	240.624		11761	268.57	258.827		10219	230.88	221.598		8141	257.257	237.459
BF638R_3309	NC_016776	3910429	3911463	+	1035	344	38	thiamine-phosphate kinase		-1.13311	0.374738		-1.13496	0.450268			10489	228.393	212.036		11076	237.511	217.544		13370	253.66	230.227		13993	250.074	241.002		11198	197.999	190.039		8536	211.1	194.855
BF638R_3310	NC_016776	3911955	3912248	-	294	97	11.3	DUF3876 domain-containing protein		2.38049	0.377224		2.38481	0.216362			13	0.996519	0.925148		2	0.150982	0.138289		15	1.00185	0.909306		27	1.69869	1.63707		54	3.36132	3.22618		4	0.348246	0.321447
BF638R_3311	NC_016776	3912235	3912549	-	315	104	12.3	helix-turn-helix domain-containing protein		2.90602	0.11415		2.91336	0.0331656			14	1.00163	0.929892		9	0.634123	0.580813		11	0.685713	0.622369		39	2.29009	2.20701		71	4.12488	3.95904		8	0.65006	0.600034
BF638R_3312	NC_016776	3912772	3913386	+	615	204	23.4	TetR/AcrR family transcriptional regulator		-1.14486	0.445578		-1.14589	0.544912			2218	81.2785	75.4574		1988	71.7435	65.7121		2368	75.6079	68.6235		2003	60.2427	58.0572		2173	64.6618	62.0621		1980	82.4069	76.0653
BF638R_3313	NC_016776	3913376	3914332	+	957	318	36.2	Acg family FMN-binding oxidoreductase		-1.22006	0.151033		-1.22105	0.336826			1260	29.6721	27.547		1204	27.9226	25.5752		1624	33.3223	30.2441		1311	25.339	24.4197		1251	23.9226	22.9608		1053	28.1637	25.9964
BF638R_3314	NC_016776	3914398	3915120	+	723	240	26.5	hypothetical protein		-1.42499	0.0322591		-1.42591	0.0972668			583	18.1727	16.8712		481	14.7655	13.5242		654	17.7623	16.1215		503	12.8685	12.4017		415	10.5044	10.0821		384	13.5946	12.5484
BF638R_3315	NC_016776	3915117	3915641	+	525	174	19.2	hypothetical protein		-1.41211	0.0379079		-1.41256	0.1225			425	18.244	16.9373		395	16.6986	15.2947		500	18.7013	16.9737		377	13.2825	12.8007		321	11.1895	10.7396		308	15.0164	13.8608
BF638R_3316	NC_016776	3915725	3915952	+	228	75	8.6	hypothetical protein		-1.72157	0.203556		-1.72668	0.143062			39	3.85495	3.57886		75	7.30075	6.68699		46	3.96172	3.59575		31	2.51493	2.42369		35	2.80929	2.69634		34	3.81696	3.52323
BF638R_3317	NC_016776	3915972	3916352	+	381	126	14.1	hypothetical protein		-1.18555	0.660234		-1.18721	0.684852			61	3.60823	3.34981		76	4.42721	4.05502		80	4.12312	3.74224		97	4.70918	4.53834		60	2.88197	2.7661		45	3.02316	2.79051
BF638R_3318	NC_016776	3916508	3916840	+	333	110	13.1	helix-turn-helix domain-containing protein		-1.01255	0.992865		-1.00328	1			2	0.135355	0.125661		14	0.933093	0.85465		14	0.825552	0.74929		22	1.22202	1.17768		10	0.549565	0.52747		2	0.15373	0.1419
BF638R_3319	NC_016776	3917125	3917709	+	585	194	22.4	BfmA/BtgA family mobilization protein		-2.15103	0.43506		-2.1694	0.201002			5	0.192621	0.178825		13	0.493206	0.451743		21	0.704894	0.639778		2	0.0632372	0.0609431		10	0.312829	0.300252		7	0.306278	0.282708
BF638R_3320	NC_016776	3917714	3918664	+	951	316	36.9	DUF5712 family protein		1.0024	0.997349		1.0076	1			6	0.142187	0.132004		18	0.420081	0.384766		9	0.185833	0.168666		12	0.233399	0.224932		17	0.327139	0.313986		8	0.215319	0.198749
BF638R_3322	NC_016776	3918887	3919090	+	204	67	7.5	helix-turn-helix transcriptional regulator		-1.01418	0.96718		-1.01544	0.984084			238	26.2928	24.4097		304	33.0738	30.2934		225	21.6577	19.6571		272	24.6625	23.7678		333	29.8729	28.6719		227	28.4819	26.2901
BF638R_3323	NC_016776	3919189	3922320	+	3132	1043	120.5	SIR2 family protein		-1.0865	0.53596		-1.08771	0.696126			2873	20.673	19.1924		2696	19.1047	17.4986		3142	19.699	17.8793		3283	19.3887	18.6853		3011	17.5935	16.8862		2431	19.8672	18.3383
BF638R_3324	NC_016776	3922790	3923428	-	639	212	23.7	HAD family hydrolase		-1.09497	0.626072		-1.09589	0.741073			1124	39.6419	36.8028		907	31.5027	28.8543		1132	34.7861	31.5727		1161	33.607	32.3878		1041	29.8135	28.6149		925	37.0523	34.2009
BF638R_3325	NC_016776	3923406	3924029	-	624	207	22.5	sugar O-acetyltransferase		-1.10439	0.577876		-1.10525	0.708052			1223	44.1704	41.0069		1020	36.2791	33.2292		1211	38.1083	34.588		1219	36.1341	34.8233		1153	33.8149	32.4554		1013	41.5526	38.3549
BF638R_3326	NC_016776	3924050	3924559	-	510	169	19.5	nitroreductase family protein		-1.09115	0.635336		-1.09217	0.751233			1009	44.5872	41.3939		893	38.8618	35.5947		1304	50.2074	45.5694		1191	43.1957	41.6286		1067	38.2876	36.7482		912	45.7718	42.2495
BF638R_3327	NC_016776	3924672	3925511	+	840	279	32.9	AraC family transcriptional regulator		1.1891	0.433541		1.18727	0.566134			210	5.63416	5.23064		202	5.3372	4.88851		282	6.5922	5.98323		387	8.52178	8.21263		297	6.47054	6.21039		220	6.70374	6.18785
BF638R_3328	NC_016776	3925545	3929612	-	4068	1355	156.3	hybrid sensor histidine kinase/response regulator transcription factor		1.05398	0.810384		1.05208	0.863397			1642	9.09665	8.44515		1714	9.35128	8.56513		1985	9.58164	8.69652		2768	12.5859	12.1293		1955	8.79487	8.44127		1474	9.27449	8.56077
BF638R_3329	NC_016776	3929828	3931777	-	1950	649	74.4	glycoside hydrolase family 97 protein		-1.23177	0.45578		-1.2344	0.42817			4342	50.1816	46.5876		3865	43.9902	40.292		4610	46.4223	42.134		4949	46.9441	45.2411		2530	23.7438	22.7891		3593	47.1624	43.533
BF638R_3330	NC_016776	3931997	3933961	+	1965	654	72.9	sialate O-acetylesterase		1.04107	0.810384		1.03984	0.888869			2398	27.5027	25.533		2080	23.4932	21.5182		2443	24.413	22.1578		3161	29.755	28.6756		2964	27.6045	26.4946		1867	24.3195	22.448
BF638R_3331	NC_016776	3934075	3935667	-	1593	530	61.6	hypothetical protein		-1.12043	0.404113		-1.12225	0.662144			652	9.22404	8.56341		756	10.5329	9.6474		739	9.10939	8.26789		802	9.3123	8.97447		779	8.94922	8.58942		529	8.4999	7.84578
BF638R_3332	NC_016776	3935673	3936659	-	987	328	37.7	hypothetical protein		-1.03926	0.751806		-1.04026	0.895647			1171	26.738	24.823		1234	27.7485	25.4157		1342	26.6991	24.2327		1424	26.6865	25.7184		1487	27.5713	26.4628		1040	26.9706	24.895
BF638R_3333	NC_016776	3936752	3938617	-	1866	621	71.1	RagB/SusD family nutrient uptake outer membrane protein		1.11036	0.580941		1.10837	0.740751			364	4.39622	4.08136		329	3.91314	3.58417		326	3.43057	3.11367		476	4.71839	4.54722		486	4.76637	4.57474		296	4.06026	3.7478
BF638R_3334	NC_016776	3938638	3941793	-	3156	1051	117	TonB-dependent receptor		1.34388	0.0750704		1.34208	0.192943			521	3.7204	3.45395		551	3.87486	3.54911		484	3.0114	2.73322		808	4.73558	4.56378		1032	5.9842	5.74361		509	4.12814	3.81046
BF638R_3335	NC_016776	3941924	3943123	-	1200	399	45.8	glycoside hydrolase family 76 protein		-1.60171	0.252347		-1.60208	0.203359			37	0.69488	0.645113		62	1.1467	1.0503		100	1.63636	1.4852		52	0.801531	0.772454		55	0.838774	0.805051		29	0.618572	0.57097
BF638R_3336	NC_016776	3943709	3944251	+	543	180	20.8	GNAT family N-acetyltransferase		-1.16021	0.450947		-1.16112	0.622658			240	9.96095	9.24755		246	10.0549	9.20957		256	9.25765	8.40246		272	9.26547	8.92934		233	7.85271	7.53699		193	9.09769	8.39757
BF638R_3337	NC_016776	3944259	3945545	-	1287	428	48.3	MATE family efflux transporter		-1.14275	0.637254		-1.14465	0.719522			136	2.3815	2.21093		141	2.43154	2.22713		118	1.80038	1.63407		156	2.24205	2.16071		148	2.10449	2.01988		83	1.65072	1.52369
BF638R_3338	NC_016776	3945854	3946180	+	327	108	11.6	cupin domain-containing protein		-1.40805	0.00235049		-1.40899	0.0554512			1023	70.5046	65.455		968	65.7005	60.1772		1065	63.9532	58.0454		881	49.8341	48.0262		816	45.6674	43.8313		667	52.2098	48.1919
BF638R_3340	NC_016776	3946288	3946950	+	663	220	25.1	uracil-DNA glycosylase		-1.18906	0.250854		-1.19086	0.389544			1823	61.9673	57.5292		1721	57.6114	52.7681		1849	54.7626	49.7038		2136	59.5918	57.4299		1701	46.952	45.0643		1185	45.7487	42.2281
BF638R_3341	NC_016776	3947036	3947893	+	858	285	32.9	GyrI-like domain-containing protein		-1.20017	0.17495		-1.2017	0.348709			1714	45.0208	41.7964		1486	38.4391	35.2075		1800	41.1951	37.3896		1868	40.2706	38.8097		1617	34.4894	33.1028		1113	33.2033	30.6482
BF638R_3342	NC_016776	3948174	3950063	+	1890	629	70.5	fimbrillin family protein		1.59523	0.033364		1.5942	0.057403			225	2.68293	2.49078		216	2.53649	2.32325		278	2.88831	2.6215		426	4.16914	4.01789		637	6.16795	5.91997		235	3.18258	2.93767
BF638R_3343	NC_016776	3950246	3950845	+	600	199	22.4	hypothetical protein		1.32711	0.342878		1.32725	0.368046			755	28.3586	26.3276		840	31.072	28.4598		965	31.5818	28.6644		1148	35.3907	34.1068		2162	65.9429	63.2917		597	25.4681	23.5082
BF638R_3345	NC_016776	3951082	3951810	-	729	242	28	iron-sulfur cluster repair di-iron protein		-2.41834	3.29338e-26		-2.42188	2.3903e-11			1704	52.6783	48.9054		1725	52.5174	48.1023		2045	55.0841	49.9956		984	24.967	24.0612		897	22.5179	21.6126		609	21.3827	19.7372
BF638R_3346	NC_016776	3952054	3952518	-	465	154	17.7	MaoC family dehydratase		-3.00671	1.52753e-35		-3.00666	8.03514e-16			1529	74.1044	68.797		1590	75.8902	69.5102		1700	71.7888	65.1571		573	22.7929	21.9661		677	26.644	25.5728		497	27.3575	25.2522
BF638R_3347	NC_016776	3952582	3952977	-	396	131	15.1	thiol-disulfide oxidoreductase DCC family protein		-1.47419	0.016453		-1.47645	0.0746724			347	19.748	18.3337		337	18.8876	17.2997		319	15.8182	14.3569		306	14.293	13.7745		260	12.0155	11.5324		186	12.0224	11.0972
BF638R_3348	NC_016776	3952987	3953847	-	861	286	32	DUF6845 domain-containing protein		-1.54925	0.00136944		-1.55063	0.0057935			2585	67.6623	62.8163		2245	57.8701	53.0051		2147	48.9654	44.4421		1729	37.1441	35.7966		1738	36.9411	35.4559		1443	42.898	39.5968
BF638R_3349	NC_016776	3954776	3955555	+	780	259	27.6	SDR family NAD(P)-dependent oxidoreductase		-1.39549	0.022081		-1.39725	0.0640786			1741	50.303	46.7003		1574	44.7869	41.0218		1525	38.3916	34.8451		1512	35.8555	34.5547		1235	28.9758	27.8109		1049	34.4235	31.7744
BF638R_3350	NC_016776	3955959	3958964	-	3006	1001	118.2	hypothetical protein		-1.19611	0.497549		-1.19644	0.590597			210	1.57442	1.46166		183	1.35115	1.23756		276	1.80294	1.63639		181	1.11375	1.07335		288	1.75334	1.68285		148	1.26022	1.16324
BF638R_3351	NC_016776	3958994	3959557	-	564	187	21.7	DUF3575 domain-containing protein		-1.54399	0.374738		-1.53975	0.296698			32	1.27868	1.1871		41	1.61341	1.47778		30	1.04449	0.948		19	0.623122	0.600516		36	1.16812	1.12115		19	0.86228	0.795923
BF638R_3352	NC_016776	3959554	3959916	-	363	120	14.1	hypothetical protein		-1.43255	0.573745		-1.42259	0.511002			20	1.24169	1.15276		20	1.22283	1.12002		19	1.0278	0.932853		23	1.17198	1.12946		14	0.705805	0.677428		9	0.634614	0.585777
BF638R_3353	NC_016776	3959935	3960570	-	636	211	23.7	DUF1566 domain-containing protein		-1.39673	0.497628		-1.40267	0.455975			33	1.16935	1.08561		60	2.0938	1.91778		68	2.09948	1.90554		57	1.65774	1.5976		29	0.834458	0.800908		37	1.48908	1.37449
BF638R_3354	NC_016776	3960583	3962352	-	1770	589	64.3	DUF4906 domain-containing protein		-1.41797	0.0793775		-1.41894	0.1702			136	1.73163	1.60761		130	1.63009	1.49305		158	1.75285	1.59093		124	1.29583	1.24882		120	1.24071	1.19083		84	1.21473	1.12125
BF638R_3355	NC_016776	3962389	3964083	-	1695	564	62.6	DUF1566 domain-containing protein		-1.47271	0.135963		-1.47462	0.170856			87	1.15675	1.0739		131	1.71531	1.57111		121	1.40177	1.27228		98	1.06944	1.03064		85	0.917725	0.880828		68	1.02686	0.947841
BF638R_3356	NC_016776	3964110	3965870	-	1761	586	64.4	DUF1566 domain-containing protein		-2.26968	0.00778162		-2.27446	0.00443266			114	1.45893	1.35444		134	1.68883	1.54686		120	1.33808	1.21447		80	0.84029	0.809806		38	0.394901	0.379024		56	0.813959	0.75132
BF638R_3357	NC_016776	3965919	3966818	-	900	299	32.7	FimB/Mfa2 family fimbrial subunit		-2.16842	0.0249354		-2.17099	0.0115537			87	2.17854	2.02252		95	2.34273	2.14578		94	2.05091	1.86145		73	1.5003	1.44587		30	0.610017	0.585492		36	1.02384	0.945053
BF638R_3358	NC_016776	3966957	3968159	-	1203	400	42.2	fimbrial protein		-2.47111	2.22805e-07		-2.47416	7.81943e-06			273	5.1143	4.74802		316	5.82992	5.33981		291	4.74994	4.31115		173	2.65998	2.56349		118	1.79506	1.72289		100	2.12769	1.96395
BF638R_3359	NC_016776	3968457	3969335	+	879	292	34.5	AraC family transcriptional regulator		1.68489	0.501924		1.67118	0.385258			12	0.307668	0.285632		10	0.252495	0.231268		8	0.178715	0.162206		29	0.61025	0.588111		10	0.208197	0.199827		16	0.465913	0.430058
BF638R_3360	NC_016776	3969498	3970709	-	1212	403	46.4	site-specific integrase		-1.34433	0.0305228		-1.34479	0.159702			658	12.2352	11.359		700	12.8185	11.7409		686	11.1143	10.0876		558	8.51589	8.20695		596	8.99927	8.63745		495	10.4539	9.64937
BF638R_3361	NC_016776	3971142	3972008	-	867	288	34.1	AraC family transcriptional regulator		-2.46608	0.000182825		-2.465	0.0002447			169	4.39296	4.07833		146	3.73745	3.42325		169	3.82761	3.47403		90	1.92009	1.85043		98	2.06857	1.9854		35	1.03329	0.953774
BF638R_3362	NC_016776	3972238	3973404	+	1167	388	45.2	nicotinate phosphoribosyltransferase		-2.13711	4.74819e-12		-2.13977	4.76289e-11			5555	107.276	99.5929		5268	100.188	91.7654		6278	105.636	95.8775		3754	59.5007	57.3421		3292	51.6241	49.5486		1885	41.3442	38.1625
BF638R_3363	NC_016776	3973428	3974639	-	1212	403	45.8	peroxiredoxin		1.49656	1.23241e-05		1.49451	0.00812608			1050	19.5243	18.126		1209	22.1394	20.2781		1169	18.9397	17.1901		1968	30.0345	28.945		2293	34.623	33.231		1406	29.6932	27.4081
BF638R_3364	NC_016776	3975388	3977652	-	2265	754	84.3	cation:proton antiporter		-1.29713	0.0695218		-1.29929	0.0796344			5407	53.7994	49.9463		5544	54.3246	49.7576		5362	46.4857	42.1915		5790	47.2834	45.5681		4359	35.2194	33.8034		3637	41.1007	37.9377
BF638RsRNA_0016	NC_016776	3977836	3978055	+	220	na	na	Cobalamin riboswitch aptamer		-1.11804	0.316684		-1.11954	0.489547			5643	578.065	536.664		6282	633.748	580.47		7750	691.735	627.834		7265	610.817	588.658		7191	598.178	574.128		4823	561.136	517.954
BF638R_3365	NC_016776	3978194	3979708	+	1515	504	56.7	acetyl-CoA carboxylase biotin carboxylase subunit		-1.20216	0.0439173		-1.20369	0.164848			69448	1033.09	959.096		68310	1000.72	916.592		83119	1077.33	977.808		74388	908.215	875.267		70927	856.766	822.32		54621	922.828	851.811
BF638R_3366	NC_016776	3979713	3980213	+	501	166	18.6	acetyl-CoA carboxylase biotin carboxyl carrier protein subunit		-1.21221	0.148522		-1.21369	0.188818			16164	727.111	675.035		15338	679.473	622.351		18030	706.673	641.393		15258	563.324	542.888		15139	552.997	530.764		13546	692.065	638.807
BF638R_3367	NC_016776	3980233	3981768	+	1536	511	55.9	acyl-CoA carboxylase subunit beta		-1.16373	0.251506		-1.16522	0.344626			77570	1138.13	1056.62		73446	1061.25	972.033		95660	1222.92	1109.95		82628	995.026	958.929		78265	932.481	894.99		67444	1123.9	1037.41
BF638R_3368	NC_016776	3981873	3982544	-	672	223	25.1	isochorismatase family protein		1.00873	0.98612		1.00747	0.998277			149	4.99697	4.63908		252	8.32286	7.62317		203	5.93181	5.38385		218	6.00048	5.78279		325	8.8507	8.49486		141	5.37061	4.95731
BF638R_3369	NC_016776	3982941	3984554	+	1614	537	59.2	serine hydrolase		-1.44157	0.00930103		-1.44374	0.00920133			6548	91.4312	84.8829		6422	88.3096	80.8856		6077	73.9343	67.1045		5508	63.1232	60.8332		4534	51.4093	49.3424		4277	67.8281	62.6083
BF638R_3370	NC_016776	3984950	3986443	-	1494	497	54.5	IMP dehydrogenase		1.13901	0.224303		1.13811	0.400713			12316	185.784	172.478		12010	178.416	163.417		13407	176.214	159.936		16245	201.126	193.829		19966	244.57	234.738		11428	195.791	180.724
BF638R_3372	NC_016776	3986674	3986961	-	288	95	10.6	YciI family protein		1.02509	0.965689		1.02486	0.985926			96	7.51222	6.97419		113	8.70818	7.97609		66	4.49999	4.0843		130	8.34929	8.04639		137	8.70546	8.35545		56	4.97702	4.59401
BF638R_3373	NC_016776	3987138	3987371	+	234	77	8.8	hypothetical protein		-1.25436	0.230743		-1.25587	0.389352			374	36.0201	33.4404		297	28.1697	25.8015		315	26.4335	23.9917		334	26.4015	25.4437		326	25.4956	24.4706		212	23.1896	21.4051
BF638R_3374	NC_016776	3987396	3988241	-	846	281	32.3	helix-turn-helix domain-containing protein		-1.05799	0.690245		-1.05931	0.852122			559	14.8912	13.8247		606	15.898	14.5615		632	14.6692	13.3141		659	14.4083	13.8856		731	15.8129	15.1771		478	14.4621	13.3492
BF638R_3375	NC_016776	3988392	3989507	+	1116	371	39.8	efflux RND transporter periplasmic adaptor subunit		-1.07809	0.82394		-1.07916	0.866956			76	1.53475	1.42483		98	1.94896	1.78511		118	2.07624	1.88445		99	1.64085	1.58133		124	2.03339	1.95164		74	1.69723	1.56662
BF638R_3376	NC_016776	3989590	3992796	+	3207	1068	116.7	efflux RND transporter permease subunit		-1.00106	0.995067		-1.00263	0.999541			918	6.45109	5.98906		1031	7.13511	6.53528		949	5.81069	5.27392		1149	6.62704	6.38663		1331	7.59526	7.28989		744	5.9381	5.48113
BF638R_3377	NC_016776	3992807	3994234	+	1428	475	51.4	TolC family protein		-1.0216	0.897762		-1.02236	0.954187			899	14.188	13.1718		904	14.0502	12.869		1153	15.8548	14.3902		1111	14.3908	13.8687		1230	15.7631	15.1293		824	14.7697	13.6331
BF638R_3378	NC_016776	3994383	3995663	-	1281	426	46.5	O-acetylhomoserine aminocarboxypropyltransferase/cysteine synthase family protein		-1.13547	0.160658		-1.13701	0.388488			26730	470.261	436.581		27991	484.965	444.195		31207	478.369	434.179		31149	449.773	433.456		29335	419.083	402.234		22137	442.327	408.287
BF638R_3379	NC_016776	3995833	3996873	+	1041	346	39.2	N-acetylmuramoyl-L-alanine amidase		-1.02656	0.882371		-1.0274	0.920995			3645	78.9107	73.2592		3912	83.4045	76.3928		4284	80.8089	73.344		3957	70.3095	67.7588		5292	93.0321	89.2917		3385	83.2303	76.8253
BF638R_3380	NC_016776	3997001	3997957	+	957	318	36	homocysteine S-methyltransferase family protein		1.04867	0.657594		1.04769	0.805702			8420	198.285	184.084		8539	198.032	181.384		9534	195.625	177.554		10339	199.832	192.583		12296	235.134	225.68		7894	211.134	194.886
BF638R_3381	NC_016776	3998005	3999000	-	996	331	37.1	hypothetical protein		1.2169	0.113065		1.21611	0.199312			4348	98.3829	91.3367		4344	96.7992	88.6614		4763	93.9035	85.229		5683	105.54	101.711		7887	144.916	139.09		4524	116.262	107.315
BF638R_3382	NC_016776	3999157	3999420	+	264	87	9.9	hypothetical protein		-1.22123	0.214413		-1.22261	0.365693			1256	107.22	99.5407		1109	93.2328	85.3949		1199	89.1817	80.9434		1241	86.9493	83.795		1019	70.6372	67.7973		913	88.5198	81.7077
BF638R_3383	NC_016776	3999522	3999797	+	276	91	10.9	hypothetical protein		1.02281	0.888742		1.02145	0.95803			620	50.6258	47		673	54.1187	49.569		725	51.581	46.8161		816	54.6864	52.7025		880	58.3495	56.0036		574	53.2325	49.1359
BF638R_3384	NC_016776	4000092	4000526	+	435	144	17.1	DUF6078 family protein		1.09965	0.657594		1.09809	0.770526			390	20.2053	18.7582		372	18.9799	17.3843		504	22.7511	20.6494		591	25.1302	24.2186		650	27.3456	26.2462		314	18.4763	17.0544
BF638R_RS25250	NC_016776	4000573	4000716	+	144	47	5.5	hypothetical protein		-1.07103	0.918751		-1.06515	0.933787			41	6.41668	5.95712		23	3.54492	3.24691		35	4.77272	4.33183		36	4.62422	4.45646		51	6.48144	6.22085		18	3.19951	2.95329
BF638R_3386	NC_016776	4001328	4003640	+	2313	770	87.3	ABC transporter permease		1.04225	0.822594		1.04102	0.903248			1021	9.94808	9.2356		1055	10.1232	9.27216		1203	10.2129	9.26949		1316	10.5239	10.1422		1653	13.0786	12.5528		840	9.2956	8.58025
BF638R_3387	NC_016776	4003930	4004616	-	687	228	25.6	HAD family hydrolase		1.07355	0.614415		1.07226	0.785942			1233	40.4479	37.551		1275	41.1903	37.7275		1212	34.6423	31.4421		1522	40.9785	39.4919		1779	47.3896	45.4843		1114	41.5052	38.3111
BF638R_3388	NC_016776	4004805	4005677	+	873	290	29.9	fimbrillin family protein		-1.19949	0.285306		-1.20061	0.390341			1922	49.6168	46.0632		1590	40.4226	37.0243		1677	37.7207	34.2361		1685	35.7013	34.4061		1597	33.4776	32.1316		1412	41.3994	38.2135
BF638R_3389	NC_016776	4005760	4006584	+	825	274	29	fimbrillin family protein		-1.12069	0.423974		-1.12214	0.538118			3890	106.264	98.6531		3578	96.256	88.1639		3790	90.2081	81.875		4334	97.1703	93.6452		3713	82.3634	79.052		2954	91.6495	84.5966
BF638R_3390	NC_016776	4006585	4007373	-	789	262	30.4	hypothetical protein		-1.15805	0.323952		-1.15956	0.384982			6864	196.06	182.018		6435	181.014	165.797		6065	150.943	137		7224	169.355	163.212		6274	145.523	139.672		4886	158.508	146.31
BF638R_3392	NC_016776	4007720	4009366	-	1647	548	59.8	efflux RND transporter periplasmic adaptor subunit		-1.13369	0.285608		-1.13496	0.49795			3211	43.9376	40.7908		2922	39.3757	36.0654		3211	38.2831	34.7466		3440	38.6334	37.2319		3218	35.7566	34.319		2385	37.0654	34.213
BF638R_3393	NC_016776	4009398	4010903	-	1506	501	55.3	TolC family protein		-1.02719	0.887218		-1.02816	0.933064			2152	32.2038	29.8973		1880	27.706	25.3768		1910	24.904	22.6034		2302	28.2735	27.2478		2429	29.5166	28.3299		1653	28.0945	25.9325
BF638R_3394	NC_016776	4011083	4014841	-	3759	1252	138.1	efflux RND transporter permease subunit		-1.00824	0.96718		-1.00909	0.982591			3332	19.9766	18.5459		3036	17.9255	16.4185		3219	16.8155	15.2621		3705	18.2312	17.5698		4354	21.1973	20.345		2513	17.1117	15.7949
BF638R_3396	NC_016776	4015033	4015419	-	387	128	14.3	hypothetical protein		-1.13635	0.414072		-1.13809	0.55315			1693	98.5906	91.5295		2283	130.929	119.922		1910	96.9132	87.9607		2057	98.3155	94.7488		2225	105.216	100.986		1436	94.9767	87.6678
BF638R_3397	NC_016776	4015556	4016533	+	978	325	37.1	lytic transglycosylase domain-containing protein		-1.16535	0.0744858		-1.16688	0.273842			6315	145.52	135.098		6690	151.82	139.057		7796	156.529	142.069		7471	141.299	136.173		7317	136.917	131.412		4843	126.75	116.996
BF638R_3398	NC_016776	4016578	4017477	+	900	299	34.2	ion transporter		-1.02778	0.885118		-1.02934	0.93036			1634	40.9165	37.9861		1729	42.6377	39.0532		2067	45.0981	40.9321		2357	48.4413	46.6839		2206	44.8566	43.0532		1298	36.9153	34.0744
BF638R_3399	NC_016776	4017467	4023340	-	5874	1957	222.2	DUF3320 domain-containing protein		1.15039	0.128513		1.14925	0.363897			3786	14.5257	13.4853		3804	14.373	13.1647		4670	15.6115	14.1693		5436	17.1176	16.4967		6203	19.3255	18.5485		3870	16.8636	15.5659
BF638R_3400	NC_016776	4023459	4023830	-	372	123	14.2	DUF2809 domain-containing protein		-1.0321	0.945562		-1.03256	0.964779			102	6.1794	5.73683		104	6.20486	5.68322		108	5.70087	5.17424		82	4.07727	3.92935		149	7.33005	7.03534		100	6.88067	6.35117
BF638R_3401	NC_016776	4024055	4024723	+	669	222	24.3	MgtC/SapB family protein		1.11986	0.401907		1.11811	0.650322			972	32.7438	30.3987		924	30.654	28.077		1100	32.287	29.3044		1441	39.8416	38.3962		1437	39.3092	37.7288		845	32.3299	29.8419
BF638R_3402	NC_016776	4024726	4025499	-	774	257	30.5	TIGR03915 family putative DNA repair protein		1.23677	0.121874		1.23495	0.325014			915	26.6422	24.7341		906	25.9794	23.7953		842	21.3615	19.3882		1364	32.5966	31.414		1467	34.6859	33.2913		844	27.911	25.7631
BF638R_3403	NC_016776	4025507	4026772	-	1266	421	48.1	putative DNA modification/repair radical SAM protein		1.28379	0.0416075		1.28244	0.0960176			3269	58.193	54.0252		2877	50.4368	46.1966		3041	47.1675	42.8103		5149	75.2294	72.5003		4982	72.0168	69.1213		3014	60.9373	56.2479
BF638R_3404	NC_016776	4026769	4027668	-	900	299	35.6	YafY family protein		1.30192	0.00490015		1.30054	0.0421963			3992	99.9626	92.8032		3700	91.2432	83.5725		4012	87.5344	79.4483		6320	129.889	125.177		6584	133.878	128.496		4008	113.988	105.216
BF638R_3405	NC_016776	4027840	4028925	+	1086	361	41.2	peptide-methionine (R)-S-oxide reductase MsrB		-1.1354	0.277391		-1.13666	0.429662			6140	127.417	118.292		5513	112.668	103.196		5966	107.873	97.9083		6531	111.237	107.201		6184	104.209	100.019		4376	103.139	95.2015
BF638R_RS16320	NC_016776	4029089	4029265	-	177	58	6.5	histone H1		-1.11651	0.56395		-1.11876	0.582805			6564	835.766	775.908		9369	1174.79	1076.03		10415	1155.44	1048.7		9737	1017.54	980.623		8399	868.396	833.482		7275	1052.04	971.083
BF638R_3406	NC_016776	4029414	4030055	+	642	213	24.5	helix-turn-helix domain-containing protein		1.09118	0.578761		1.09036	0.737684			1114	39.1057	36.3049		1186	41.0007	37.5538		1434	43.8606	39.8089		1406	40.5087	39.0392		1915	54.588	52.3933		1150	45.8497	42.3213
BF638R_3407	NC_016776	4030091	4031470	+	1380	459	49.6	sodium:alanine symporter family protein		1.05948	0.713898		1.05868	0.80547			2773	45.2856	42.0422		2625	42.2174	38.6682		3264	46.4442	42.1538		3183	42.6635	41.1157		3866	51.268	49.2068		2893	53.6591	49.5297
BF638R_3408	NC_016776	4031571	4032209	+	639	212	24.4	hypothetical protein		-1.13317	0.325506		-1.13458	0.454431			4569	161.142	149.601		4552	158.104	144.812		6101	187.482	170.163		5413	156.688	151.004		5148	147.435	141.508		4004	160.386	148.044
BF638R_3409	NC_016776	4032343	4034442	+	2100	699	81.6	KamA family radical SAM protein		1.00483	0.985515		1.00339	0.996966			11776	126.377	117.326		13407	141.695	129.783		12795	119.641	108.589		17611	155.118	149.491		16094	140.252	134.613		9028	110.039	101.571
BF638R_3410	NC_016776	4034533	4035858	-	1326	441	46.7	nucleobase:cation symporter-2 family protein		-1.04463	0.767732		-1.0457	0.830192			7706	130.971	121.591		8949	149.786	137.194		9931	147.065	133.48		8996	125.489	120.936		11470	158.301	151.936		7377	142.4	131.442
BF638R_3411	NC_016776	4035865	4036572	-	708	235	27.2	DUF5020 family protein		-1.04291	0.810384		-1.04376	0.873738			2258	71.8754	66.7276		2529	79.2788	72.6139		2828	78.4344	71.1889		2487	64.9742	62.6171		3443	88.9953	85.4173		2084	75.3422	69.5442
BF638R_3412	NC_016776	4036679	4037269	+	591	196	22.8	uracil-DNA glycosylase family protein		-1.06345	0.576899		-1.06451	0.743126			4147	158.138	146.812		3968	149.013	136.486		4697	156.061	141.644		4736	148.225	142.848		4826	149.439	143.431		3581	155.092	143.157
BF638R_3413	NC_016776	4037272	4037625	+	354	117	13.5	arsenate reductase family protein		-1.02933	0.863069		-1.03059	0.915621			2845	181.121	168.149		2713	170.094	155.794		3622	200.912	182.352		3792	198.136	190.948		3480	179.903	172.67		2483	179.534	165.718
BF638R_3414	NC_016776	4037814	4038983	-	1170	389	42.5	energy transducer TonB		-1.0049	0.978943		-1.00618	0.994213			1365	26.2928	24.4097		1387	26.3107	24.0988		1686	28.2965	25.6825		1758	27.7927	26.7845		1960	30.6573	29.4247		1159	25.3554	23.4042
BF638R_3415	NC_016776	4038980	4039555	-	576	191	22.8	RNA polymerase sigma factor		1.38316	0.0150281		1.38084	0.1225			328	12.8334	11.9142		319	12.2916	11.2583		391	13.3295	12.0982		573	18.4005	17.733		660	20.9693	20.1263		360	15.9976	14.7665
BF638R_3416	NC_016776	4039556	4040212	-	657	218	24.9	lysophospholipid acyltransferase family protein		1.11365	0.489523		1.1123	0.666776			1080	37.0465	34.3933		998	33.7137	30.8794		1382	41.3051	37.4894		1642	46.2281	44.5511		1644	45.7931	43.952		973	37.9072	34.99
BF638R_3417	NC_016776	4040237	4041193	-	957	318	35.4	phosphatidate cytidylyltransferase		1.02425	0.894518		1.02271	0.952446			1098	25.8571	24.0052		1203	27.8994	25.5539		1392	28.5619	25.9235		1665	32.1811	31.0136		1445	27.6325	26.5215		1038	27.7625	25.6261
BF638R_3418	NC_016776	4041190	4041846	-	657	218	24.4	CDP-alcohol phosphatidyltransferase family protein		-1.01938	0.918684		-1.02054	0.954187			1580	54.1977	50.3161		1544	52.1583	47.7734		1900	56.787	51.5412		2050	57.7148	55.621		1800	50.1384	48.1226		1497	58.3217	53.8335
BF638R_3419	NC_016776	4042037	4043869	+	1833	610	66.8	VWA domain-containing protein		1.92062	0.13742		1.92344	0.131685			111	1.36474	1.267		77	0.93233	0.85395		99	1.06056	0.962584		123	1.2412	1.19617		424	4.23318	4.06299		95	1.32658	1.2245
BF638R_3420	NC_016776	4044072	4044386	+	315	104	11	hypothetical protein		3.73172	1.58878e-09		3.73348	6.99447e-11			1289	92.2214	85.6165		1201	84.6201	77.5062		1878	117.07	106.255		3954	232.18	223.757		10278	597.12	573.113		3961	321.861	297.092
BF638R_3421	NC_016776	4044587	4045459	-	873	290	32.9	pyridoxamine kinase		-1.15676	0.194553		-1.15765	0.342786			9908	255.777	237.458		9276	235.824	215.999		10183	229.046	207.887		9110	193.02	186.018		11166	234.071	224.66		7546	221.246	204.22
BF638R_3422	NC_016776	4045530	4046108	-	579	192	21.2	LUD domain-containing protein		-1.35053	0.00432135		-1.35205	0.0429369			2857	111.204	103.24		2756	105.643	96.762		2886	97.8765	88.8349		2574	82.2296	79.2465		2370	74.9089	71.8972		1919	84.834	78.3056
BF638R_3423	NC_016776	4046105	4047490	-	1386	461	51.6	lactate utilization protein B		-1.33504	0.00458632		-1.3369	0.0163683			16886	274.57	254.905		16900	270.623	247.872		16948	240.113	217.932		16324	217.852	209.949		14316	189.026	181.426		11036	203.808	188.124
BF638R_3424	NC_016776	4047487	4048227	-	741	246	27.5	(Fe-S)-binding protein		-1.24712	0.0669176		-1.24902	0.103557			11531	350.702	325.585		11604	347.561	318.342		11953	316.752	287.491		12694	316.868	305.373		10320	254.874	244.627		7906	273.094	252.078
BF638R_3425	NC_016776	4048362	4048907	-	546	181	20.6	radical SAM protein		-1.05686	0.681344		-1.05801	0.810927			2236	92.2929	85.6829		2231	90.6877	83.0637		2478	89.1188	80.8863		2660	90.113	86.8439		2481	83.1568	79.8135		2007	94.0867	86.8463
BF638R_3426	NC_016776	4048894	4049226	-	333	110	12.8	6-carboxytetrahydropterin synthase QueD		-1.27915	0.0852887		-1.28094	0.169422			2309	156.268	145.076		2515	167.624	153.532		2545	150.074	136.21		2269	126.034	121.462		2017	110.847	106.391		1915	147.197	135.869
BF638R_RS16435	NC_016776	4049343	4049705	+	363	120	13.8	YbaN family protein		-1.15558	0.252347		-1.15627	0.529394			935	58.0489	53.8915		871	53.2541	48.7771		1072	57.9894	52.6325		904	46.0639	44.3928		1107	55.809	53.5652		719	50.6986	46.7971
BF638R_3428	NC_016776	4049672	4050238	-	567	188	21.2	MTA/SAH nucleosidase		-1.00639	0.978566		-1.00697	0.994927			807	32.076	29.7787		825	32.2933	29.5784		961	33.2813	30.2069		876	28.5772	27.5405		1186	38.2794	36.7404		758	34.2184	31.5851
BF638R_3429	NC_016776	4050391	4051560	+	1170	389	45	acyltransferase		1.42319	0.0666855		1.42237	0.11034			575	11.0757	10.2825		637	12.0836	11.0677		884	14.8363	13.4658		1004	15.8725	15.2967		1588	24.8387	23.84		722	15.7952	14.5797
BF638R_3430	NC_016776	4051638	4052120	-	483	160	18.2	PepSY-like domain-containing protein		-1.13177	0.231241		-1.13314	0.529202			1935	90.2866	83.8203		2173	99.8513	91.457		2263	92.0021	83.5033		2143	82.0679	79.0907		2508	95.0263	91.2058		1553	82.2997	75.9663
BF638R_3431	NC_016776	4052230	4052985	-	756	251	27.3	copper homeostasis protein CutC		-1.05799	0.60331		-1.05923	0.763917			4692	139.87	129.853		5312	155.947	142.837		5721	148.597	134.87		5725	140.072	134.991		6558	158.75	152.367		4084	138.273	127.632
BF638R_3432	NC_016776	4053076	4054611	-	1536	511	57.2	ribonuclease Y		-1.28163	0.00494962		-1.28335	0.0434228			52917	776.414	720.807		58448	844.539	773.54		68425	874.75	793.944		54291	653.785	630.067		55471	660.904	634.332		42453	707.442	653.001
BF638R_3433	NC_016776	4054720	4055013	-	294	97	11.7	cell division protein ZapA		-1.13876	0.29626		-1.14056	0.456666			3265	250.279	232.354		3817	288.148	263.924		4111	274.575	249.21		4347	273.49	263.568		3988	248.24	238.259		2531	220.353	203.395
BF638R_3434	NC_016776	4055029	4055322	-	294	97	11.3	hypothetical protein		-1.03648	0.844942		-1.03816	0.87526			4669	357.903	332.27		5008	378.058	346.275		5732	382.842	347.476		6915	435.054	419.271		5617	349.64	335.582		3866	336.58	310.678
BF638R_3435	NC_016776	4055662	4057950	+	2289	762	84.3	NADP-dependent malic enzyme		1.09126	0.527086		1.0899	0.640507			28467	280.276	260.202		25707	249.257	228.302		31176	267.445	242.74		38462	310.803	299.527		34431	275.275	264.208		28326	316.747	292.372
BF638R_RS24965	NC_016776	4057947	4058123	+	177	58	6.6	hypothetical protein		1.12945	0.377224		1.12859	0.621666			842	107.208	99.53		827	103.699	94.9809		1012	112.271	101.9		1219	127.388	122.767		1137	117.558	112.831		929	134.343	124.005
BF638R_3436	NC_016776	4058288	4059622	+	1335	444	48.9	NADP-specific glutamate dehydrogenase		1.37008	0.0215728		1.36886	0.0221768			12655	213.634	198.333		11353	188.743	172.876		14306	210.425	190.987		23424	324.547	312.774		23672	324.502	311.455		11822	226.664	209.221
BF638R_3437	NC_016776	4060271	4060810	+	540	179	21.6	RNA polymerase sigma-70 factor		2.14482	0.266384		2.15183	0.0995867			6	0.250407	0.232473		12	0.493206	0.451743		10	0.363636	0.330044		31	1.06186	1.02334		30	1.0167	0.97582		8	0.379201	0.35002
BF638R_3438	NC_016776	4060857	4061846	+	990	329	37.2	FecR family protein		1.59842	0.314181		1.5986	0.251323			24	0.546343	0.507214		23	0.515625	0.472277		43	0.852891	0.774104		56	1.04629	1.00833		80	1.47883	1.41937		26	0.672221	0.62049
BF638R_3439	NC_016776	4062027	4065296	+	3270	1089	120.7	SusC/RagA family TonB-linked outer membrane protein		1.36086	0.193244		1.35866	0.288978			171	1.17852	1.09412		177	1.20134	1.10035		200	1.201	1.09005		338	1.91191	1.84255		359	2.00914	1.92836		147	1.15065	1.0621
BF638R_3440	NC_016776	4065317	4066945	+	1629	542	60.8	RagB/SusD family nutrient uptake outer membrane protein		1.31959	0.31467		1.31774	0.396283			172	2.37956	2.20914		162	2.20717	2.02161		142	1.7117	1.55358		297	3.37236	3.25002		294	3.30286	3.17007		125	1.9641	1.81295
BF638R_3441	NC_016776	4066977	4068017	+	1041	346	39.7	endo-beta-N-acetylglucosaminidase family protein		1.65762	0.0278307		1.65359	0.0539145			70	1.51543	1.4069		115	2.45182	2.2457		93	1.75425	1.5922		198	3.51814	3.39051		186	3.26983	3.13837		124	3.04891	2.81428
BF638R_3442	NC_016776	4068041	4069222	+	1182	393	43.1	DUF1735 and LamG domain-containing protein		1.47811	0.18407		1.47553	0.210419			148	2.82185	2.61975		231	4.33746	3.97282		183	3.04014	2.7593		407	6.36906	6.13801		396	6.13114	5.88464		147	3.18327	2.9383
BF638R_3443	NC_016776	4069235	4070266	+	1032	343	38.9	BT_3987 domain-containing protein		1.35479	0.392994		1.35296	0.433047			84	1.83438	1.703		124	2.66676	2.44257		187	3.55813	3.22945		232	4.15821	4.00736		271	4.80566	4.61245		98	2.43064	2.24359
BF638R_RS16520	NC_016776	4070435	4070755	-	321	106	12.1	hypothetical protein		-2.00385	0.0278307		-1.99819	0.0145648			52	3.6508	3.38933		54	3.73362	3.41974		60	3.67034	3.33129		32	1.84393	1.77703		40	2.28044	2.18875		20	1.59477	1.47205
BF638R_3445	NC_016776	4070955	4071413	+	459	152	17.6	helix-turn-helix domain-containing protein		-1.4377	0.000242914		-1.43972	0.00295287			5312	260.816	242.137		5274	255.017	233.578		6398	273.711	248.426		5088	205.037	197.599		4334	172.798	165.851		3448	192.277	177.481
BF638R_3446	NC_016776	4072175	4072531	+	357	118	13	hypothetical protein		-1.18339	0.261892		-1.18549	0.325014			4352	274.732	255.056		4962	308.482	282.548		5495	302.246	274.325		5330	276.158	266.14		4256	218.171	209.399		3919	280.983	259.36
BF638R_3447	NC_016776	4073451	4073957	-	507	168	19.8	hypothetical protein		1.03211	0.875802		1.03131	0.934768			1106	49.1628	45.6418		897	39.2668	35.9657		1021	39.5438	35.8909		1198	43.7066	42.1211		1349	48.6931	46.7354		893	45.0835	41.614
BF638R_3448	NC_016776	4073964	4075184	-	1221	406	47	DUF3696 domain-containing protein		1.0016	0.992865		1.00045	1			3138	57.9197	53.7715		3000	54.5314	49.9471		3614	58.121	52.752		4293	65.0345	62.6752		4278	64.1193	61.5414		2328	48.8024	45.0468
BF638R_RS24970	NC_016776	4075438	4075590	-	153	50	6.2	hypothetical protein		-1.12912	0.459268		-1.12967	0.596265			1871	275.595	255.857		1477	214.255	196.243		2102	269.775	244.854		1728	208.906	201.327		2125	254.174	243.955		1421	237.726	219.432
BF638R_3450	NC_016776	4075695	4076372	-	678	225	24.3	DUF4493 domain-containing protein		-1.10125	0.584082		-1.1018	0.635748			10660	354.337	328.96		9386	307.25	281.42		14097	408.279	370.564		10916	297.805	287.002		14810	399.75	383.678		8368	315.912	291.601
BF638R_3451	NC_016776	4076375	4078495	-	2121	706	78.2	DUF4493 domain-containing protein		-1.01287	0.965496		-1.01302	0.972223			16910	179.677	166.808		14007	146.57	134.248		20188	186.902	169.636		16868	147.103	141.766		25986	224.214	215.199		13101	158.102	145.935
BF638R_3452	NC_016776	4078507	4080117	-	1611	536	59.4	PCMD domain-containing protein		-1.04789	0.839331		-1.04826	0.852122			20331	284.415	264.045		17623	242.787	222.376		26823	326.943	296.741		21818	250.506	241.418		31008	352.242	338.081		15652	248.684	229.547
BF638R_3453	NC_016776	4080138	4080863	-	726	241	27	hypothetical protein		-1.04997	0.752607		-1.05066	0.80627			10165	315.544	292.945		8748	267.432	244.949		11905	321.998	292.253		11092	282.6	272.348		13337	336.19	322.674		7929	279.547	258.035
BF638R_3454	NC_016776	4080874	4082664	-	1791	596	65.5	DUF4493 domain-containing protein		-1.14481	0.310505		-1.14547	0.40934			28916	363.858	337.799		23814	295.106	270.297		32367	354.868	322.087		27233	281.254	271.051		33397	341.252	327.532		21007	300.222	277.118
BF638R_3455	NC_016776	4082677	4084005	-	1329	442	47.7	DUF4493 domain-containing protein		-1.27946	0.0355069		-1.28023	0.0674597			15415	261.401	242.68		14038	234.434	214.726		17156	253.485	230.068		12407	172.679	166.415		16660	229.411	220.187		10794	207.889	191.891
BF638R_3456	NC_016776	4084026	4084835	-	810	269	29.1	DUF4493 domain-containing protein		-1.36657	0.00665117		-1.36752	0.0142719			10770	299.654	278.193		11102	304.199	278.625		13171	319.297	289.801		8557	195.405	188.316		12049	272.226	261.281		7471	236.084	217.917
BF638R_3457	NC_016776	4085059	4088028	-	2970	989	113.6	PEP/pyruvate-binding domain-containing protein		-1.00146	0.992865		-1.00275	0.996966			17125	129.946	120.639		16798	125.529	114.976		19534	129.15	117.22		23355	145.453	140.176		21430	132.047	126.738		14142	121.879	112.5
BF638R_3459	NC_016776	4088443	4089780	+	1338	445	48.4	NADP-specific glutamate dehydrogenase		1.16161	0.34749		1.16028	0.397845			59580	1003.54	931.664		57301	950.49	870.583		54366	797.869	724.165		91114	1259.58	1213.89		84399	1154.37	1107.96		47806	914.534	844.156
BF638R_3460	NC_016776	4089951	4091114	+	1164	387	42.7	Xaa-Pro peptidase family protein		1.07186	0.605256		1.07044	0.718957			19345	374.546	347.721		18233	347.653	318.427		23168	390.837	354.733		27489	436.822	420.975		24317	382.314	366.943		19086	419.697	387.399
BF638R_3461	NC_016776	4091274	4094036	-	2763	920	102.7	caspase family protein		-1.22033	0.132269		-1.22188	0.201002			4570	37.2756	34.6059		5870	47.1518	43.1878		6468	45.9674	41.721		5518	36.9402	35.6001		6363	42.1449	40.4504		3475	32.192	29.7146
BF638R_3462	NC_016776	4094043	4096142	-	2100	699	78.5	WD40 repeat domain-containing protein		-1.13237	0.310813		-1.13402	0.526391			2210	23.7171	22.0185		2574	27.2039	24.9169		2709	25.3309	22.9909		2737	24.1076	23.233		2948	25.6904	24.6576		1664	20.2819	18.7211
BF638R_3464	NC_016776	4096407	4097852	-	1446	481	55	CCA tRNA nucleotidyltransferase		1.19588	0.380934		1.19559	0.440493			1938	30.2047	28.0415		1936	29.7152	27.2171		2354	31.9668	29.0138		2219	28.3849	27.3552		3960	50.1176	48.1026		2049	36.27	33.4788
BF638R_3465	NC_016776	4098025	4098873	+	849	282	32.5	hypothetical protein		-1.01272	0.923497		-1.01387	0.95985			4104	108.94	101.138		4034	105.456	96.5901		4901	113.354	102.883		5247	114.315	110.168		5390	116.184	111.512		3522	106.183	98.0117
BF638R_3466	NC_016776	4099249	4102299	+	3051	1016	113.2	SusC/RagA family TonB-linked outer membrane protein		1.16266	0.315194		1.16106	0.380426			49180	363.275	337.257		45623	331.881	303.981		50575	325.502	295.434		80442	487.685	469.993		64792	388.636	373.011		42606	357.439	329.932
BF638R_3467	NC_016776	4102313	4103761	+	1449	482	55.7	RagB/SusD family nutrient uptake outer membrane protein		1.333	0.0542787		1.33131	0.0502589			13104	203.81	189.213		11351	173.863	159.247		14124	191.403	173.722		25005	319.196	307.616		20015	252.785	242.621		12302	217.311	200.587
BF638R_3468	NC_016776	4103791	4104981	+	1191	396	44.7	DUF4929 domain-containing protein		1.26561	0.13128		1.26393	0.134036			28050	530.775	492.761		23917	445.693	408.225		28196	464.875	421.931		49464	768.203	740.334		37875	581.975	558.577		25421	546.329	504.286
BF638R_3469	NC_016776	4104968	4107832	+	2865	954	109.5	pitrilysin family protein		1.29377	0.0989626		1.29219	0.0941758			44559	350.51	325.406		38143	295.482	270.642		43186	295.991	268.648		79272	511.792	493.226		63768	407.326	390.949		39067	349.027	322.168
BF638R_3470	NC_016776	4107813	4108712	+	900	299	34.8	ChaN family lipoprotein		1.247	0.0485478		1.24524	0.0990249			20636	516.74	479.731		20146	496.807	455.041		22175	483.818	439.124		35686	733.422	706.815		29941	608.818	584.34		21022	597.868	551.859
BF638R_RS16645	NC_016776	4108943	4109383	-	441	146	16.8	cold-shock protein		1.5764	0.0448167		1.57563	0.0317048			2107	107.675	99.9634		2768	139.306	127.594		2555	113.766	103.257		4381	183.752	177.086		6887	285.795	274.305		2173	126.123	116.417
BF638R_3472	NC_016776	4110041	4110757	-	717	238	27.3	CpsB/CapC family capsule biosynthesis tyrosine phosphatase		-1.25586	0.0618971		-1.25717	0.251924			1014	31.8719	29.5892		1186	36.7119	33.6256		1174	32.1521	29.182		1082	27.913	26.9004		1017	25.9576	24.914		824	29.4159	27.1522
BF638R_3473	NC_016776	4110754	4111296	-	543	180	20.6	dTDP-4-dehydrorhamnose 3%2C5-epimerase		-1.17811	0.412931		-1.18011	0.504184			1378	57.1925	53.0963		1604	65.561	60.0494		1349	48.7835	44.277		1516	51.6414	49.7679		1228	41.3868	39.7229		1225	57.7444	53.3007
BF638R_3474	NC_016776	4111293	4112180	-	888	295	33	glucose-1-phosphate thymidylyltransferase RfbA		-1.21723	0.197648		-1.21902	0.328299			1724	43.7536	40.62		1879	46.9629	43.0148		1644	36.3538	32.9955		1809	37.6811	36.3142		1565	32.2526	30.9559		1330	38.3365	35.3863
BF638R_3475	NC_016776	4112194	4112973	-	780	259	29.9	glycosyltransferase family 2 protein		1.00985	0.982462		1.00874	0.996966			228	6.58764	6.11583		227	6.45911	5.9161		158	3.97762	3.61018		241	5.71506	5.50773		280	6.56942	6.3053		170	5.57864	5.14933
BF638R_3476	NC_016776	4112934	4113662	-	729	242	28.5	glycosyltransferase		1.15429	0.689865		1.15327	0.738977			100	3.09145	2.87004		79	2.40514	2.20295		66	1.77778	1.61355		101	2.56267	2.4697		117	2.93712	2.81903		92	3.23023	2.98165
BF638R_3477	NC_016776	4113659	4114702	-	1044	347	40.6	EpsG family protein		-1.02018	0.951282		-1.02125	0.969619			227	4.90021	4.54926		192	4.08171	3.73857		184	3.46081	3.14111		240	4.25216	4.0979		237	4.15443	3.9874		174	4.26602	3.93772
BF638R_3478	NC_016776	4114713	4115801	-	1089	362	41.9	glycosyltransferase family 4 protein		-1.15992	0.53809		-1.16066	0.650413			276	5.71177	5.30269		244	4.97283	4.55477		243	4.38166	3.9769		262	4.45012	4.28868		232	3.89873	3.74199		219	5.14742	4.7513
BF638R_3479	NC_016776	4115889	4116647	-	759	252	29.3	glycosyltransferase family 2 protein		-1.07891	0.735863		-1.07949	0.824599			275	8.16545	7.58064		329	9.62045	8.81167		298	7.70966	6.99746		298	7.26228	6.99882		339	8.17375	7.84513		271	9.13905	8.43575
BF638R_3480	NC_016776	4116698	4117606	-	909	302	35.9	glycosyltransferase family 2 protein		-1.24488	0.355065		-1.24667	0.470825			116	2.87596	2.66999		164	4.00425	3.66762		160	3.45634	3.13706		143	2.90985	2.80429		151	3.04002	2.9178		95	2.67506	2.4692
BF638R_3481	NC_016776	4117620	4118948	-	1329	442	49.9	MATE family efflux transporter		-1.12927	0.379734		-1.13109	0.636475			664	11.2598	10.4534		764	12.7588	11.6862		742	10.9633	9.9505		743	10.341	9.96585		864	11.8974	11.4191		518	9.97651	9.20876
BF638R_3482	NC_016776	4118948	4119958	-	1011	336	38.4	GDP-mannose 4%2C6-dehydratase		-1.05512	0.691656		-1.0564	0.820471			1951	43.4906	40.3758		2255	49.5036	45.3419		2170	42.1472	38.2538		2364	43.2509	41.6818		2420	43.8054	42.0442		1816	45.9768	42.4386
BF638R_3483	NC_016776	4119961	4120860	-	900	299	34.1	NAD(P)-dependent oxidoreductase		-1.06525	0.58495		-1.06634	0.7795			1771	44.3471	41.171		1899	46.83	42.893		2228	48.6108	44.1203		2231	45.8517	44.1883		2198	44.6939	42.897		1612	45.8455	42.3174
BF638R_3484	NC_016776	4120862	4121941	-	1080	359	40.8	CDP-glucose 4%2C6-dehydratase		-1.03439	0.788894		-1.03554	0.869311			12183	254.226	236.018		13006	267.277	244.807		14502	263.672	239.315		14182	242.891	234.08		15853	268.628	257.828		11700	277.291	255.952
BF638R_3485	NC_016776	4121947	4122723	-	777	258	29.3	glucose-1-phosphate cytidylyltransferase		-1.05717	0.60651		-1.05831	0.760664			10537	305.622	283.734		11313	323.145	295.979		13614	344.053	312.27		12793	304.544	293.496		14530	342.222	328.463		9432	310.711	286.8
BF638R_3486	NC_016776	4122761	4124104	-	1344	447	50.1	lipopolysaccharide biosynthesis protein RfbH		-1.08961	0.348388		-1.09089	0.590635			14137	237.054	220.076		15680	258.933	237.165		17917	261.774	237.592		16929	232.986	224.534		18626	253.62	243.423		12426	236.65	218.438
BF638R_3487	NC_016776	4124123	4125220	-	1098	365	40.8	MraY family glycosyltransferase		-1.11875	0.362204		-1.12024	0.545938			2780	57.06	52.9734		3526	71.2724	65.2806		3775	67.5111	61.2746		3481	58.6408	56.5135		3824	63.7352	61.1727		2557	59.6077	55.0205
BF638R_3488	NC_016776	4125272	4125757	-	486	161	18.4	UpxZ family transcription anti-terminator antagonist		-1.09781	0.549322		-1.09924	0.696126			1314	60.9324	56.5684		1744	79.6437	72.9482		1844	74.505	67.6224		1682	64.0159	61.6936		2007	75.5744	72.5359		1220	64.2536	59.3089
BF638R_3489	NC_016776	4125802	4126341	-	540	179	20.8	capsular polysaccharide transcription antiterminator UphY		1.00681	0.983257		1.00605	0.996966			1161	48.4538	44.9835		1410	57.9518	53.0798		1549	56.3272	51.1239		1438	49.2565	47.4696		2194	74.3543	71.3649		1001	47.4476	43.7962
BF638R_3490	NC_016776	4127087	4127467	+	381	126	14.9	hypothetical protein		1.41754	0.575554		1.4148	0.49257			14	0.828118	0.768809		12	0.699033	0.640266		25	1.28847	1.16945		38	1.84483	1.77791		27	1.29689	1.24475		15	1.00772	0.930171
BF638R_3491	NC_016776	4127533	4129692	+	2160	719	83.1	VapE domain-containing protein		1.03839	0.790642		1.03695	0.906496			1303	13.595	12.6213		1346	13.8303	12.6676		1338	12.1636	11.04		1630	13.9583	13.4519		1822	15.4368	14.8162		1128	13.3669	12.3382
BF638R_3492	NC_016776	4129916	4130248	+	333	110	13.2	type II toxin-antitoxin system RelE/ParE family toxin		1.5733	0.385329		1.57581	0.364383			92	6.22634	5.78041		36	2.39938	2.19767		52	3.06634	2.78308		61	3.38832	3.2654		179	9.83722	9.44171		79	6.07235	5.60505
BF638R_3493	NC_016776	4130226	4130531	+	306	101	11.4	helix-turn-helix domain-containing protein		1.55416	0.107934		1.55505	0.0903514			1410	103.845	96.4079		1346	97.6259	89.4186		1860	119.358	108.332		1956	118.235	113.946		4695	280.787	269.498		1494	124.969	115.352
BF638R_3494	NC_016776	4130705	4130890	-	186	61	7.1	hypothetical protein		2.04515	0.182518		2.04738	0.02323			823	99.7186	92.5768		741	88.4192	80.9859		1252	132.176	119.966		1657	164.781	158.803		4176	410.876	394.357		842	115.87	106.954
BF638R_3495	NC_016776	4131163	4131408	-	246	81	9.6	DUF4248 domain-containing protein		2.40895	0.0139709		2.40957	0.00963995			138	12.6425	11.7371		173	15.6082	14.296		222	17.7206	16.0836		398	29.9258	28.8402		930	69.1849	66.4033		169	17.5843	16.2311
BF638R_3497	NC_016776	4131676	4132146	+	471	156	17.1	HU family DNA-binding protein		2.2283	0.00113682		2.22866	0.001194			257	12.2971	11.4164		247	11.639	10.6606		269	11.2148	10.1788		542	21.2852	20.513		1100	42.7401	41.0217		334	18.1509	16.7541
BF638R_RS24685	NC_016776	4132180	4132275	+	96	31	3.2	smalltalk protein		2.03067	0.00763771		2.02952	0.0100788			89	20.8934	19.397		84	19.42	17.7874		88	18	16.3372		159	30.6355	29.5241		315	60.0486	57.6343		124	33.0616	30.5174
BF638R_3498	NC_016776	4132360	4133061	-	702	233	26	ribose 5-phosphate isomerase A		-1.15465	0.107526		-1.15596	0.356728			3892	124.947	115.998		3885	122.827	112.501		4117	115.161	104.523		4154	109.453	105.482		4161	108.474	104.112		2983	108.765	100.395
BF638R_RS24975	NC_016776	4133091	4133231	-	141	46	4.8	hypothetical protein		-1.13592	0.49718		-1.13675	0.654767			693	110.765	102.832		642	101.055	92.5593		605	84.2552	76.472		651	85.4005	82.3023		662	85.9216	82.4671		548	99.4799	91.8243
BF638R_3499	NC_016776	4133212	4134216	-	1005	334	39.2	DUF3843 family protein		-1.1335	0.209665		-1.13502	0.416079			5840	130.959	121.58		6041	133.409	122.193		6305	123.191	111.811		6874	126.515	121.925		6604	120.255	115.421		4270	108.752	100.383
BF638R_3500	NC_016776	4134289	4134822	+	534	177	20.5	GNAT family N-acetyltransferase		-1.17074	0.254513		-1.17111	0.524076			604	25.4909	23.6652		643	26.7246	24.4779		666	24.4903	22.2279		618	21.4065	20.6299		643	22.036	21.1501		515	24.6854	22.7857
BF638R_3501	NC_016776	4134980	4135333	+	354	117	13.4	helix-turn-helix domain-containing protein		1.66832	0.0566488		1.668	0.0709623			146	9.29478	8.62908		144	9.02819	8.2692		151	8.37595	7.60221		208	10.8682	10.4739		442	22.8498	21.9311		178	12.8704	11.8799
BF638R_3502	NC_016776	4135320	4136057	+	738	245	27.9	ImmA/IrrE family metallo-endopeptidase		1.36559	0.1187		1.36506	0.175994			690	21.0709	19.5618		740	22.2544	20.3835		894	23.7871	21.5897		1036	25.9658	25.0238		1770	43.8915	42.1268		749	25.9776	23.9785
BF638R_3503	NC_016776	4136020	4136544	+	525	174	20.6	hypothetical protein		1.50078	0.016453		1.4997	0.0593199			409	17.5571	16.2997		341	14.4157	13.2038		340	12.7169	11.5421		567	19.9766	19.2519		797	27.7819	26.665		454	22.1345	20.4312
BF638R_3504	NC_016776	4136681	4137286	-	606	201	21.2	Holliday junction branch migration protein RuvA		1.00704	0.967028		1.00608	0.994213			1616	60.0977	55.7935		1610	58.965	54.0079		2037	66.0053	59.908		2106	64.2812	61.9493		2189	66.1054	63.4476		1503	63.4834	58.598
BF638R_3505	NC_016776	4137445	4138344	+	900	299	32.3	diaminopimelate dehydrogenase		1.12277	0.364568		1.12189	0.486418			28143	704.721	654.249		24516	604.572	553.747		31510	687.49	623.982		34155	701.957	676.491		39933	811.994	779.348		28766	818.108	755.15
BF638R_3506	NC_016776	4138486	4139136	+	651	216	23.8	hemolysin III family protein		1.59196	0.0493714		1.59259	0.0440157			1156	40.019	37.1528		1006	34.2972	31.4139		1383	41.7159	37.8623		1759	49.9785	48.1654		3481	97.8558	93.9215		1171	46.0415	42.4984
BF638RsRNA_0012	NC_016776	4139260	4139442	+	183	na	na	Cobalamin riboswitch aptamer		-1.08181	0.663077		-1.08249	0.729097			3997	492.235	456.981		3751	454.922	416.678		3652	391.868	355.669		3505	354.271	341.419		4773	477.314	458.123		3265	456.674	421.53
BF638R_3508	NC_016776	4139477	4141870	+	2394	797	90.2	anaerobic ribonucleoside triphosphate reductase		1.00403	0.983257		1.00323	0.996966			64504	607.228	563.738		58226	539.801	494.421		64398	528.213	479.418		69853	539.709	520.129		81211	620.804	595.844		55158	589.737	544.353
BF638R_3509	NC_016776	4141877	4142335	+	459	152	17.2	anaerobic ribonucleoside-triphosphate reductase activating protein		1.01915	0.89136		1.01813	0.945358			10394	510.34	473.789		9844	475.993	435.977		10522	450.138	408.556		12225	492.646	474.774		13008	518.634	497.783		9163	510.974	471.652
BF638R_3510	NC_016776	4142570	4143976	+	1407	468	50.1	MFS transporter		1.07144	0.563793		1.0701	0.754239			2589	41.4694	38.4993		2426	38.2682	35.051		2782	38.8261	35.2394		3525	46.3408	44.6597		3513	45.6928	43.8557		2206	40.1315	37.0431
BF638R_3511	NC_016776	4144141	4145229	-	1089	362	40.6	2-aminoethylphosphonate--pyruvate transaminase		1.10382	0.729159		1.1026	0.796531			215	4.44938	4.13072		215	4.38179	4.01342		231	4.16528	3.78051		287	4.87475	4.69791		387	6.50349	6.24202		152	3.57264	3.29771
BF638R_3512	NC_016776	4145235	4146026	-	792	263	29.3	phosphonoacetaldehyde hydrolase		1.31362	0.390591		1.31279	0.442459			84	2.39025	2.21906		97	2.71824	2.48972		125	3.09917	2.81288		132	3.08281	2.97098		228	5.26833	5.05652		90	2.90865	2.68481
BF638R_3513	NC_016776	4146223	4147101	+	879	292	33.7	hypothetical protein		-1.06162	0.625479		-1.06256	0.812837			1266	32.4589	30.1342		1356	34.2383	31.3599		1386	30.9624	28.1022		1445	30.4073	29.3042		1564	32.562	31.2529		1122	32.6721	30.1579
BF638R_3514	NC_016776	4147228	4148583	-	1356	451	51.2	RIP metalloprotease RseP		-1.14966	0.19591		-1.15099	0.344442			18411	305.99	284.075		18216	298.15	273.085		21528	311.749	282.95		19125	260.88	251.416		19848	267.868	257.098		15817	298.564	275.588
BF638R_3515	NC_016776	4148603	4149769	-	1167	388	42.6	1-deoxy-D-xylulose-5-phosphate reductoisomerase		-1.10605	0.256858		-1.10712	0.520141			12413	239.715	222.547		12669	240.942	220.686		14635	246.253	223.505		13572	215.115	207.311		15875	248.947	238.938		10033	220.056	203.122
BF638R_3516	NC_016776	4149772	4150632	-	861	286	32.4	M23 family metallopeptidase		-1.01097	0.965565		-1.0117	0.975403			3529	92.3715	85.7558		3832	98.7788	90.4746		4981	113.599	103.105		4316	92.7207	89.357		6019	127.934	122.79		3156	93.8226	86.6025
BF638R_3517	NC_016776	4150698	4151240	-	543	180	20.5	ribosome maturation factor RimM		-1.06925	0.576899		-1.07023	0.752348			2811	116.668	108.312		3035	124.051	113.622		3335	120.603	109.462		3152	107.37	103.475		3579	120.622	115.772		2616	123.314	113.824
BF638R_3518	NC_016776	4151237	4152541	-	1305	434	47.3	UDP-N-acetylglucosamine 1-carboxyvinyltransferase		-1.15703	0.123229		-1.15824	0.309126			9422	162.713	151.059		9612	163.472	149.73		11645	175.222	159.036		9956	141.115	135.996		10913	153.037	146.884		7970	156.323	144.293
BF638R_3519	NC_016776	4152589	4153206	-	618	205	24.5	DUF4290 domain-containing protein		-1.08293	0.438796		-1.08399	0.667246			3591	130.953	121.574		3694	132.663	121.51		4400	139.806	126.891		4151	124.24	119.733		4409	130.561	125.312		3199	132.495	122.299
BF638R_3520	NC_016776	4153258	4153947	-	690	229	25.3	tRNA (adenosine(37)-N6)-threonylcarbamoyltransferase complex dimerization subunit type 1 TsaB		-1.1036	0.425856		-1.10486	0.57949			4408	143.973	133.662		5124	164.817	150.961		5064	144.114	130.801		4813	129.022	124.342		5598	148.473	142.504		4017	149.014	137.546
BF638R_3523	NC_016776	4154972	4155850	+	879	292	33.7	YicC/YloC family endoribonuclease		-1.10878	0.331189		-1.11028	0.504994			17490	448.425	416.309		17743	448.001	410.339		19973	446.185	404.968		20580	433.067	417.356		18893	393.347	377.532		14793	430.766	397.616
BF638R_3524	NC_016776	4155863	4156477	+	615	204	23	guanylate kinase		-1.08297	0.414072		-1.08424	0.631955			9203	337.244	313.09		9096	328.259	300.663		11055	352.975	320.368		10997	330.748	318.749		10848	322.803	309.825		7784	323.967	299.036
BF638R_3525	NC_016776	4156509	4157114	+	606	201	23.4	nicotinate (nicotinamide) nucleotide adenylyltransferase		1.10692	0.441986		1.10592	0.609547			2998	111.493	103.508		3158	115.659	105.936		3827	124.007	112.552		4141	126.395	121.81		5202	157.095	150.779		2880	121.645	112.284
BF638R_3526	NC_016776	4157118	4158170	-	1053	350	38.7	metallophosphoesterase		1.22225	0.130676		1.22133	0.236831			2619	56.0527	52.0382		2689	56.6766	51.9119		3409	63.571	57.6985		3924	68.9285	66.428		5171	89.869	86.2558		2714	65.9713	60.8945
BF638R_3527	NC_016776	4158270	4159166	+	897	298	33.1	1%2C4-dihydroxy-2-naphthoate polyprenyltransferase		-1.03669	0.767125		-1.03802	0.888748			2271	57.0577	52.9712		2369	58.6157	53.688		2610	57.1358	51.8578		2759	56.8929	54.8289		3108	63.4092	60.8598		1864	53.1897	49.0964
BF638R_3528	NC_016776	4159171	4160310	-	1140	379	43.5	dTDP-glucose 4%2C6-dehydratase		-1.11773	0.257292		-1.11931	0.455567			15127	299.046	277.628		17242	335.679	307.459		18627	320.847	291.209		18292	296.794	286.027		17934	287.896	276.321		13497	303.044	279.723
BF638R_3529	NC_016776	4160330	4161193	-	864	287	31.6	glucose-1-phosphate thymidylyltransferase RfbA		-1.04891	0.734038		-1.04997	0.808571			5623	146.671	136.166		6302	161.885	148.275		6689	152.023	137.979		6255	133.91	129.052		7746	164.069	157.473		5356	158.672	146.461
BF638R_3530	NC_016776	4161370	4161861	-	492	163	18.4	metallophosphoesterase		1.0751	0.544295		1.07386	0.772061			1260	57.7158	53.5822		1354	61.0794	55.9446		1359	54.2394	49.2289		1637	61.5435	59.3108		1836	68.2922	65.5465		1223	63.6261	58.7297
BF638R_3531	NC_016776	4161918	4163993	+	2076	691	81.2	RNA degradosome polyphosphate kinase		1.16766	0.463325		1.16595	0.468691			5273	57.2427	53.1429		6353	67.9192	62.2094		5685	53.7729	48.8055		9826	87.5483	84.3723		8853	78.0417	74.904		4220	52.0306	48.0266
BF638R_3532	NC_016776	4164059	4166308	+	2250	749	82.9	inorganic phosphate transporter		1.61077	0.00380384		1.60967	0.00672111			1228	12.3	11.4191		1371	13.5237	12.3868		1639	14.304	12.9826		2629	21.6126	20.8285		3614	29.3947	28.2129		1455	16.5521	15.2784
BF638R_3533	NC_016776	4166473	4166871	-	399	132	14.9	response regulator		-1.01761	0.904056		-1.01907	0.952446			2692	152.052	141.162		3055	169.934	155.648		3390	166.835	151.423		3772	174.863	168.519		3630	166.493	159.8		2461	157.875	145.725
BF638R_3534	NC_016776	4166981	4168615	+	1635	544	62.1	ABC-F family ATP-binding cassette domain-containing protein		-1.08368	0.433414		-1.08482	0.641847			6081	83.8198	77.8166		6248	84.8134	77.6833		7454	89.5225	81.2527		6991	79.0897	76.2205		7435	83.2198	79.874		5449	85.3047	78.74
BF638R_RS16950	NC_016776	4168734	4169009	+	276	91	9.8	hypothetical protein		-1.71396	4.59302e-05		-1.71676	0.000551572			1844	150.571	139.787		2021	162.517	148.854		1747	124.292	112.811		1483	99.3872	95.7817		1165	77.2468	74.1411		949	88.0098	81.2369
BF638R_RS16955	NC_016776	4169234	4169635	+	402	133	15.3	DUF6769 family protein		-1.25363	0.120589		-1.25582	0.276955			1032	57.8553	53.7117		1124	62.0557	56.8388		1289	62.9633	57.1469		1263	58.1133	56.0051		1152	52.4433	50.3348		646	41.132	37.9667
BF638R_3537	NC_016776	4169807	4171045	+	1239	412	44.8	efflux RND transporter periplasmic adaptor subunit		-1.10228	0.490991		-1.10405	0.573001			9196	167.27	155.29		9682	173.434	158.854		11114	176.141	159.869		12108	180.759	174.201		9809	144.883	139.058		7789	160.91	148.527
BF638R_3538	NC_016776	4171104	4174190	+	3087	1028	112.5	efflux RND transporter permease subunit		-1.05054	0.748687		-1.05209	0.796477			22608	165.05	153.229		22075	158.71	145.368		24664	156.887	142.394		29675	177.809	171.358		24285	143.968	138.179		18483	153.253	141.46
BF638R_3539	NC_016776	4174210	4175388	+	1179	392	44.3	TolC family protein		-1.14848	0.2897		-1.15027	0.392026			5870	112.205	104.169		6126	115.32	105.625		6277	104.544	94.8865		7181	112.66	108.573		5881	91.2853	87.6152		4431	96.197	88.7941
BF638R_3540	NC_016776	4175552	4176592	-	1041	346	39.7	family 43 glycosylhydrolase		1.05015	0.685446		1.04893	0.815301			3445	74.5809	69.2395		3768	80.3344	73.5808		4405	83.0913	75.4156		4748	84.3642	81.3037		4858	85.4024	81.9688		3657	89.9183	82.9986
BF638R_3541	NC_016776	4176658	4177407	-	750	249	27.4	hypothetical protein		1.05599	0.647207		1.05462	0.785751			4261	128.038	118.868		4251	125.797	115.222		5154	134.941	122.475		6113	150.762	145.293		5625	137.254	131.736		4061	138.594	127.929
BF638R_3542	NC_016776	4177443	4178861	-	1419	472	52.7	rRNA cytosine-C5-methyltransferase		-1.02664	0.799351		-1.02785	0.899543			9450	150.086	139.336		9916	155.094	142.056		11498	159.111	144.413		12026	156.761	151.074		12362	159.43	153.02		8537	153.991	142.141
BF638R_3544	NC_016776	4179547	4180173	+	627	208	23.5	DUF6249 domain-containing protein		1.21393	0.1528		1.21299	0.294622			1972	70.8808	65.8043		2016	71.3615	65.3623		2749	86.093	78.14		2882	85.0207	81.9364		3756	109.628	105.22		2306	94.1381	86.8937
BF638R_3545	NC_016776	4180173	4180721	+	549	182	20.9	RNA polymerase sigma factor		1.1108	0.357221		1.10989	0.626736			1748	71.756	66.6169		1692	68.4021	62.6516		2129	76.1489	69.1145		2315	77.9969	75.1673		2720	90.6693	87.0239		1748	81.4972	75.2256
BF638R_3546	NC_016776	4180705	4181034	+	330	109	12.1	DUF5056 domain-containing protein		1.02689	0.855395		1.02593	0.919515			4528	309.23	287.083		4701	316.168	289.588		5490	326.677	296.5		5481	307.216	296.071		6406	355.252	340.969		4567	354.234	326.974
BF638R_3547	NC_016776	4181511	4182785	+	1275	424	49.1	cardiolipin synthase		1.01711	0.924773		1.01634	0.954187			6427	113.602	105.466		6146	106.985	97.9911		8293	127.721	115.922		7805	113.23	109.122		9769	140.218	134.58		5766	115.755	106.847
BF638R_3548	NC_016776	4182851	4183645	+	795	264	30.4	thymidylate synthase		-1.02413	0.877553		-1.0253	0.92021			7932	224.856	208.752		8496	237.186	217.246		10693	264.115	239.717		10014	232.991	224.538		10909	251.12	241.024		7856	252.935	233.47
BF638R_3549	NC_016776	4183660	4184160	+	501	166	18.3	dihydrofolate reductase		-1.06701	0.546083		-1.06819	0.723213			5378	241.92	224.594		5827	258.136	236.435		6978	273.498	248.233		6553	241.936	233.159		7116	259.933	249.483		4932	251.976	232.585
BF638R_3550	NC_016776	4184157	4184633	-	477	158	17.9	Lrp/AsnC family transcriptional regulator		-1.04551	0.729553		-1.04674	0.816657			5911	279.275	259.273		5969	277.731	254.383		7320	301.338	273.501		7226	280.206	270.041		7152	274.393	263.361		5557	298.192	275.244
BF638R_3551	NC_016776	4184784	4186064	+	1281	426	48	IgA Peptidase M64		1.01241	0.940451		1.01144	0.971828			4981	87.6308	81.3547		5436	94.1828	86.265		6426	98.5036	89.4041		6202	89.5532	86.3044		7666	109.517	105.114		4823	96.37	88.9538
BF638R_3552	NC_016776	4186572	4187036	-	465	154	17.6	biopolymer transporter ExbD		-1.13269	0.484121		-1.1347	0.519634			187976	9110.43	8457.94		214448	10235.5	9375.04		247644	10457.7	9491.63		229751	9139.09	8807.54		192134	7561.62	7257.6		191455	10538.7	9727.7
BF638R_3553	NC_016776	4187036	4187626	-	591	196	22.4	biopolymer transporter ExbD		-1.02371	0.875802		-1.02516	0.921391			149305	5693.46	5285.69		153104	5749.64	5266.27		173328	5758.93	5226.94		191913	6006.42	5788.52		174443	5401.69	5184.51		139291	6032.67	5568.42
BF638R_3554	NC_016776	4187663	4188133	-	471	156	17.2	hypothetical protein		-1.01895	0.908443		-1.02052	0.940234			70875	3391.26	3148.38		75479	3556.69	3257.69		79264	3304.57	2999.31		94418	3707.94	3573.42		81916	3182.81	3054.85		65322	3549.87	3276.69
BF638R_3555	NC_016776	4188140	4188961	-	822	273	29	MotA/TolQ/ExbB proton channel family protein		-1.06276	0.675238		-1.06445	0.757832			163298	4477.12	4156.47		175668	4743.1	4344.35		179808	4295.34	3898.55		205693	4628.56	4460.65		176379	3926.8	3768.92		148780	4632.83	4276.31
BF638R_3557	NC_016776	4189289	4190065	-	777	258	29.2	TatD family hydrolase		1.02929	0.815631		1.02819	0.908729			3601	104.446	96.9655		3604	102.945	94.2905		4401	111.222	100.948		4768	113.505	109.387		4802	113.101	108.553		3470	114.309	105.513
BF638R_3558	NC_016776	4190069	4190779	-	711	236	27.3	hypothetical protein		1.0653	0.633252		1.06402	0.754239			4601	145.838	135.393		4439	138.566	126.917		5920	163.498	148.395		6525	169.75	163.592		6187	159.248	152.845		4634	166.825	153.987
BF638R_3559	NC_016776	4190787	4191761	-	975	324	36.8	polyprenyl synthetase family protein		1.01623	0.913673		1.01502	0.954187			7069	163.396	151.694		6688	152.241	139.443		8241	165.972	150.64		9199	174.516	168.185		8630	161.983	155.471		6551	171.98	158.745
BF638R_3560	NC_016776	4191842	4192525	-	684	227	25.8	energy transducer TonB		1.0529	0.583005		1.05158	0.782307			54749	1803.89	1674.69		56778	1842.32	1687.44		62550	1795.69	1629.81		73482	1987.12	1915.03		73352	1962.54	1883.64		53540	2003.53	1849.35
BF638R_3561	NC_016776	4192681	4193370	+	690	229	25.6	(d)CMP kinase		-1.14087	0.243352		-1.14219	0.407097			5978	195.252	181.268		5917	190.324	174.324		5778	164.433	149.243		6231	167.035	160.975		6212	164.758	158.134		4559	169.12	156.105
BF638R_3562	NC_016776	4193483	4194355	+	873	290	32.9	4-hydroxy-3-methylbut-2-enyl diphosphate reductase		-1.07642	0.401907		-1.07776	0.670439			5343	137.93	128.052		5695	144.784	132.612		6385	143.617	130.351		6542	138.61	133.582		6833	143.239	137.48		4437	130.091	120.08
BF638R_3563	NC_016776	4194429	4195409	+	981	326	35.2	6-phosphofructokinase		-1.08281	0.538316		-1.08422	0.654767			46472	1067.61	991.146		46151	1044.13	956.349		52724	1055.36	957.867		52591	991.61	955.637		50537	942.766	904.862		42192	1100.87	1016.15
BF638R_3564	NC_016776	4195466	4196335	-	870	289	32.4	SDR family NAD(P)-dependent oxidoreductase		1.3147	0.00531588		1.31336	0.0429369			3096	80.1994	74.4555		2975	75.8943	69.514		3400	76.7397	69.6507		4714	100.223	96.5874		4896	102.988	98.8472		3901	114.771	105.938
BF638R_3565	NC_016776	4196335	4197567	-	1233	410	45.6	NADH:flavin oxidoreductase		1.25619	0.0318275		1.25461	0.0951384			4336	79.253	73.5769		4134	74.413	68.1572		4549	72.4458	65.7535		6692	100.39	96.7483		6116	90.7753	87.1257		4995	103.692	95.7125
BF638R_3566	NC_016776	4197582	4198343	-	762	253	29.7	DUF1295 domain-containing protein		1.13417	0.227071		1.13319	0.524782			1766	52.2306	48.4899		1714	49.9226	45.7257		1866	48.0858	43.6438		2307	56.0004	53.9688		2516	60.4253	57.996		1809	60.7655	56.0893
BF638R_3567	NC_016776	4198549	4199892	-	1344	447	51	citrate/2-methylcitrate synthase		-1.42321	0.00921077		-1.42507	0.00913407			11644	195.251	181.267		10300	170.09	155.791		10119	147.842	134.185		9892	136.139	131.2		8085	110.089	105.663		6719	127.961	118.114
BF638R_3568	NC_016776	4199905	4201095	-	1191	396	43.6	NADP-dependent isocitrate dehydrogenase		-1.4577	0.00860602		-1.45993	0.00656499			11205	212.026	196.841		10620	197.904	181.266		9978	164.51	149.313		9617	149.357	143.939		7443	114.367	109.769		6736	144.765	133.625
BF638R_3569	NC_016776	4201258	4203501	-	2244	747	81.9	aconitate hydratase		-1.46601	0.00209431		-1.46817	0.00230527			19807	198.923	184.676		19029	188.206	172.384		18248	159.681	144.93		17441	143.763	138.548		13987	114.068	109.482		11326	129.19	119.248
BF638R_3570	NC_016776	4203760	4205664	+	1905	634	72.9	AAA domain-containing protein		1.16505	0.301074		1.16441	0.430779			2778	32.8645	30.5107		2505	29.1846	26.7311		3102	31.9748	29.021		3615	35.1004	33.827		4815	46.2557	44.3959		2454	32.9726	30.4352
BF638R_3571	NC_016776	4205777	4207696	-	1920	639	71.6	LruC domain-containing protein		1.25362	0.403841		1.25345	0.47712			217	2.54711	2.36469		181	2.09227	1.91638		266	2.72045	2.46914		249	2.39881	2.31179		454	4.32731	4.15333		219	2.91955	2.69488
BF638R_3572	NC_016776	4207898	4208941	-	1044	347	38.1	ketol-acid reductoisomerase		-1.41996	0.000197548		-1.42173	0.00278342			31992	690.606	641.145		32583	692.679	634.446		35669	670.889	608.915		26787	474.594	457.377		27133	475.621	456.498		22481	551.174	508.758
BF638R_3573	NC_016776	4209023	4209607	-	585	194	21.2	porin family protein		-1.35902	0.0478275		-1.35996	0.0721576			2871	110.603	102.682		2918	110.706	101.399		3633	121.947	110.682		2119	66.9998	64.5692		3101	97.0084	93.1082		2258	98.7966	91.1936
BF638R_3575	NC_016776	4209625	4210368	-	744	247	28.5	acyl-[acyl-carrier-protein] thioesterase		-1.21603	0.195472		-1.21694	0.251713			3690	111.775	103.769		4202	125.35	114.812		4823	127.293	115.534		3372	83.8326	80.7914		5038	123.922	118.94		3037	104.483	96.4425
BF638R_3576	NC_016776	4210369	4210929	-	561	186	21.5	acetolactate synthase small subunit		-1.03074	0.903866		-1.03113	0.935611			1928	77.4522	71.905		1928	76.2756	69.8632		2209	77.3203	70.1777		1806	59.5461	57.3859		3003	97.9616	94.0231		1674	76.3777	70.5
BF638R_3577	NC_016776	4210943	4212640	-	1698	565	61.3	biosynthetic-type acetolactate synthase large subunit		-1.15836	0.302326		-1.15915	0.379048			9925	131.729	122.295		10853	141.858	129.932		11769	136.101	123.529		9872	107.539	103.638		13998	150.866	144.801		7333	110.54	102.033
BF638R_3578	NC_016776	4212696	4214498	-	1803	600	64.3	dihydroxy-acid dehydratase		-1.25744	0.0138954		-1.25871	0.0664763			18260	228.241	211.895		20305	249.947	228.935		20562	223.939	203.252		17033	174.741	168.401		21022	213.374	204.795		13587	192.886	178.043
BF638R_3579	NC_016776	4214822	4216000	-	1179	392	45.1	DUF4221 domain-containing protein		-1.03935	0.855395		-1.04014	0.922408			372	7.1108	6.60152		360	6.77688	6.20716		368	6.12907	5.56288		424	6.65197	6.41065		415	6.44166	6.18267		319	6.92549	6.39254
BF638R_3580	NC_016776	4216387	4218462	-	2076	691	74.2	PL29 family lyase N-terminal domain-containing protein		-1.68938	0.0311485		-1.69298	0.022825			1431	15.5347	14.4221		3482	37.2257	34.0962		2299	21.7456	19.7368		1645	14.6567	14.125		1945	17.1457	16.4564		1135	13.994	12.9171
BF638R_3581	NC_016776	4218479	4220629	-	2151	716	75.6	FISUMP domain-containing protein		-1.57112	0.109625		-1.57405	0.0977311			860	9.01047	8.36514		2182	22.5142	20.6214		1363	12.4427	11.2933		1042	8.96037	8.6353		1412	12.0132	11.5302		684	8.13934	7.51298
BF638R_3582	NC_016776	4220648	4222804	-	2157	718	76.7	FISUMP domain-containing protein		-1.63282	0.102339		-1.63629	0.0905074			698	7.29281	6.77049		1909	19.6425	17.9912		1186	10.7968	9.79943		971	8.3266	8.02453		1135	9.62962	9.24246		512	6.07566	5.60811
BF638R_3583	NC_016776	4222810	4224117	-	1308	435	49	OmpA family protein		-1.77708	0.0319677		-1.77996	0.0315418			432	7.4433	6.91021		1027	17.4263	15.9613		691	10.3736	9.41535		459	6.49088	6.2554		621	8.68855	8.33923		279	5.45972	5.03956
BF638R_3584	NC_016776	4224149	4224997	-	849	282	32.5	AraC family transcriptional regulator		-1.57923	0.183117		-1.58206	0.191769			139	3.68975	3.42549		326	8.52219	7.80574		200	4.62576	4.19844		200	4.35733	4.19926		192	4.13863	3.97224		85	2.56262	2.36542
BF638R_3585	NC_016776	4225325	4225915	+	591	196	21.4	peptidylprolyl isomerase		-1.02387	0.926711		-1.02498	0.951336			1982	75.5798	70.1667		2022	75.9338	69.5501		2320	77.0834	69.9627		2024	63.3463	61.0483		2349	72.7376	69.8132		2206	95.5414	88.189
BF638R_3586	NC_016776	4226002	4226520	-	519	172	20.1	hypothetical protein		1.41026	0.143578		1.4105	0.15907			1108	48.1129	44.6671		1101	47.0827	43.1245		1152	43.5859	39.5595		1417	50.5011	48.669		2872	101.27	97.1984		1081	53.3129	49.2102
BF638R_3587	NC_016776	4226629	4227915	-	1287	428	45.7	serine dehydratase subunit alpha family protein		1.17228	0.237785		1.17134	0.342825			4839	84.7357	78.6669		5236	90.2947	82.7038		5314	81.0781	73.5884		6054	87.0086	83.8522		8368	118.989	114.205		5358	106.561	98.3605
BF638R_3588	NC_016776	4228091	4229218	+	1128	375	42.2	glycoside hydrolase family 43 protein		1.00151	0.992865		1.00024	1			1247	24.9142	23.1298		1617	31.8158	29.141		1644	28.6189	25.9752		1703	27.9257	26.9126		1957	31.7501	30.4736		1287	29.2041	26.9566
BF638R_3589	NC_016776	4229368	4230462	+	1095	364	40.2	PCMD domain-containing protein		1.12241	0.409529		1.12156	0.575973			2375	48.8809	45.38		2492	50.5097	46.2635		2839	50.911	46.208		3012	50.8791	49.0333		4149	69.3414	66.5536		2379	55.6101	51.3306
BF638R_3590	NC_016776	4230473	4231255	+	783	260	29.1	porin family protein		1.01801	0.922448		1.01711	0.954187			3684	106.035	98.4403		4021	113.976	104.394		4706	118.019	107.116		4331	102.312	98.6		5683	132.825	127.485		3763	123.012	113.545
BF638R_3591	NC_016776	4231527	4231922	-	396	131	13.9	calycin-like domain-containing protein		-1.12461	0.384135		-1.12612	0.470825			21039	1197.34	1111.59		20292	1137.29	1041.68		24210	1200.49	1089.6		23230	1085.06	1045.69		21218	980.557	941.134		18492	1195.26	1103.28
BF638R_3592	NC_016776	4231958	4233529	-	1572	523	56.4	DUF4925 domain-containing protein		-1.15339	0.359449		-1.15492	0.411855			81864	1173.63	1089.57		76638	1082.01	991.051		87799	1096.72	995.413		82420	969.792	934.61		75501	878.949	843.611		71488	1164	1074.43
BF638R_3593	NC_016776	4234141	4235079	-	939	312	35.9	endonuclease/exonuclease/phosphatase family protein		1.03808	0.820416		1.03671	0.910565			1008	24.1927	22.46		1221	28.8597	26.4335		1433	29.9668	27.1986		1548	30.4933	29.387		1564	30.4814	29.2559		1050	28.6218	26.4192
BF638R_3594	NC_016776	4235158	4236081	-	924	307	34.3	alkaline phosphatase		1.02897	0.846826		1.0276	0.916105			3212	78.3417	72.7309		3754	90.1703	82.5898		4293	91.2325	82.8047		4709	94.266	90.8463		4993	98.8902	94.9143		3065	84.9048	78.3709
BF638R_3595	NC_016776	4236095	4238551	-	2457	818	89.9	PQQ-binding-like beta-propeller repeat protein		1.02902	0.880061		1.02757	0.933064			2232	20.4729	19.0066		2515	22.7182	20.8083		2661	21.2667	19.3022		3295	24.8055	23.9057		3388	25.2349	24.2203		1825	19.0122	17.5491
BF638R_3596	NC_016776	4238656	4240449	-	1794	597	68.2	RagB/SusD family nutrient uptake outer membrane protein		1.69884	0.00694975		1.69653	0.0103923			690	8.66794	8.04714		880	10.8868	9.97159		829	9.07387	8.23566		1910	19.6929	18.9785		1974	20.1367	19.3271		764	10.9005	10.0616
BF638R_3597	NC_016776	4240462	4243908	-	3447	1148	128.8	TonB-dependent receptor		2.27559	0.00117941		2.27271	0.000973948			358	2.34062	2.17299		465	2.99401	2.74231		397	2.26157	2.05265		1373	7.36763	7.10035		1435	7.61858	7.31228		414	3.0742	2.83763
BF638R_3598	NC_016776	4244069	4245094	-	1026	341	39.4	FecR family protein		1.51583	0.0595448		1.51336	0.0861573			349	7.66598	7.11694		549	11.8759	10.8775		447	8.55501	7.76473		889	16.027	15.4456		1007	17.9616	17.2395		416	10.3781	9.57949
BF638R_3599	NC_016776	4245168	4245740	-	573	190	22.5	RNA polymerase sigma-70 factor		1.41432	0.133477		1.4125	0.199312			208	8.18084	7.59493		197	7.6305	6.98901		229	7.84768	7.12274		401	12.9446	12.475		443	14.1486	13.5797		174	7.77264	7.17449
BF638R_3600	NC_016776	4246576	4248417	-	1842	613	69.9	RagB/SusD family nutrient uptake outer membrane protein		1.18406	0.708984		1.18205	0.733059			55	0.672918	0.624724		89	1.07236	0.982211		96	1.02339	0.928854		65	0.652713	0.629034		143	1.42072	1.3636		97	1.34789	1.24417
BF638R_3601	NC_016776	4248440	4251655	-	3216	1071	120.2	TonB-dependent receptor		1.05878	0.913673		1.05857	0.938579			98	0.686751	0.637566		100	0.690121	0.632104		50	0.305291	0.277089		90	0.517637	0.498858		128	0.728379	0.699095		76	0.604883	0.558334
BF638R_3603	NC_016776	4253818	4255704	-	1887	628	71.8	RagB/SusD family nutrient uptake outer membrane protein		1.08117	0.794115		1.07911	0.861743			139	1.66009	1.5412		192	2.25824	2.0684		196	2.0396	1.85119		241	2.36235	2.27665		272	2.63791	2.53186		125	1.69555	1.56507
BF638R_3604	NC_016776	4255734	4259186	-	3453	1150	128.6	TonB-dependent receptor		1.08788	0.76148		1.08583	0.83207			208	1.35755	1.26032		237	1.52333	1.39526		188	1.06911	0.970348		296	1.5856	1.52808		319	1.69067	1.62269		160	1.18603	1.09476
BF638R_3605	NC_016776	4259315	4260511	-	1197	398	45.3	FecR family protein		1.32096	0.538996		1.32247	0.517528			36	0.677794	0.62925		34	0.630414	0.577416		51	0.836636	0.75935		68	1.05078	1.01266		85	1.29954	1.24729		28	0.598739	0.552663
BF638R_3606	NC_016776	4260611	4261189	-	579	192	23	RNA polymerase sigma factor		1.10069	0.655822		1.09911	0.784882			170	6.61698	6.14307		172	6.59312	6.03885		175	5.93499	5.38673		214	6.8365	6.58848		256	8.09142	7.76611		158	6.98477	6.44726
BF638R_3607	NC_016776	4261450	4262526	+	1077	358	39.3	chorismate synthase		-1.04663	0.775055		-1.04797	0.81718			18102	378.791	351.662		17096	352.306	322.688		18849	343.663	311.917		23604	405.386	390.679		20561	349.375	335.329		13180	313.237	289.132
BF638R_3608	NC_016776	4262539	4263903	+	1365	454	50.3	dipeptidase		-1.06312	0.662903		-1.06455	0.744479			23993	396.133	367.762		23490	381.937	349.828		24836	357.281	324.276		30683	415.78	400.696		26748	358.61	344.192		17906	335.768	309.929
BF638R_3610	NC_016776	4263988	4265043	-	1056	351	39.5	linear amide C-N hydrolase		-1.18614	0.209665		-1.18753	0.312631			4103	87.5643	81.2929		3529	74.1701	67.9348		4021	74.7706	67.8635		4167	72.9891	70.3412		3613	62.6134	60.0961		2947	71.4315	65.9345
BF638R_3612	NC_016776	4265876	4266598	-	723	240	27.4	DUF4396 domain-containing protein		1.05564	0.769111		1.05515	0.861344			884	27.5552	25.5817		877	26.9217	24.6584		1021	27.7299	25.1683		979	25.0463	24.1376		1284	32.5005	31.1938		926	32.7828	30.26
BF638R_3613	NC_016776	4266688	4268838	-	2151	716	81	DNA topoisomerase 3		-1.00138	0.992865		-1.0022	0.998452			6954	72.8591	67.6409		7098	73.2381	67.081		8120	74.1269	67.2793		8355	71.8463	69.2399		10512	89.4352	85.8395		5714	67.9945	62.7619
BF638R_3614	NC_016776	4268965	4270365	+	1401	466	54.4	alpha-L-fucosidase		1.0816	0.682219		1.08	0.769215			1614	25.963	24.1035		2275	36.04	33.0102		1900	26.6303	24.1703		2512	33.165	31.9618		2885	37.6852	36.1701		1582	28.9029	26.6787
BF638R_3615	NC_016776	4270471	4272618	-	2148	715	78.8	methylmalonyl-CoA mutase		1.00964	0.944483		1.0084	0.980726			44230	464.058	430.822		43728	451.821	413.837		50763	464.059	421.191		56978	490.65	472.85		55368	471.724	452.758		40722	485.253	447.91
BF638R_3616	NC_016776	4272620	4274518	-	1899	632	70.3	methylmalonyl-CoA mutase small subunit		1.00671	0.965423		1.00552	0.991215			16731	198.557	184.337		16562	193.566	177.293		18050	186.643	169.402		21695	211.316	203.65		21474	206.943	198.623		13933	187.799	173.347
BF638R_3617	NC_016776	4274766	4276430	+	1665	554	60.1	putative transporter		1.05773	0.681343		1.05688	0.773771			14241	192.759	178.954		14017	186.845	171.137		16830	198.486	180.151		16595	184.358	177.67		21174	232.73	223.373		14264	219.281	202.406
BF638R_3618	NC_016776	4276518	4277147	-	630	209	23.3	AAA family ATPase		1.08168	0.615927		1.08009	0.728774			3153	112.791	104.713		3264	114.988	105.321		3278	102.171	92.733		4841	142.132	136.976		4209	122.265	117.349		2625	106.65	98.4431
BF638R_3619	NC_016776	4277314	4278666	+	1353	450	49.4	MATE family efflux transporter		1.18674	0.28216		1.18498	0.497588			539	8.97801	8.33501		679	11.1382	10.2018		600	8.70791	7.9035		807	11.0325	10.6323		1007	13.6206	13.073		578	10.9346	10.0931
BF638R_3620	NC_016776	4278707	4279276	+	570	189	21.7	Crp/Fnr family transcriptional regulator		-1.00104	0.995126		-1.0014	1			524	20.7179	19.2341		572	22.2722	20.3998		593	20.4287	18.5415		594	19.2757	18.5764		697	22.378	21.4783		540	24.2489	22.3828
BF638R_3621	NC_016776	4279561	4280052	+	492	163	19	HU family DNA-binding protein		1.23442	0.286887		1.23241	0.401178			768	35.1792	32.6596		912	41.1406	37.682		781	31.1707	28.2912		1425	53.5733	51.6298		1347	50.1033	48.0889		661	34.3883	31.7419
BF638R_3622	NC_016776	4280270	4282480	-	2211	736	83.1	patatin-like phospholipase family protein		-1.3002	0.0262576		-1.30142	0.0490881			7541	76.8652	71.3601		7037	70.6383	64.6998		7295	64.7884	58.8034		7191	60.1588	57.9764		7512	62.1771	59.6773		4127	47.7771	44.1004
BF638R_3623	NC_016776	4282669	4284060	-	1392	463	50.7	MATE family efflux transporter		1.41288	0.0150117		1.41217	0.0194448			3047	49.3313	45.7982		3191	50.8779	46.6006		3723	52.5187	47.6672		4909	65.2307	62.8643		7327	96.3275	92.4547		3471	63.8247	58.9131
BF638R_3624	NC_016776	4284168	4285895	+	1728	575	66.2	lysine--tRNA ligase		1.03071	0.782893		1.02941	0.89591			32964	429.918	399.127		33016	424.055	388.405		37804	429.59	389.906		44702	478.5	461.141		42653	451.72	433.559		30030	444.821	410.59
BF638R_3625	NC_016776	4285995	4286990	+	996	331	37.2	NAD(P)H-dependent glycerol-3-phosphate dehydrogenase		-1.03552	0.767125		-1.03687	0.860519			9785	221.407	205.55		10117	225.441	206.489		12068	237.923	215.944		13005	241.518	232.756		12453	228.812	219.612		8450	217.156	200.444
BF638R_3626	NC_016776	4287038	4288375	+	1338	445	48.7	glucose-6-phosphate isomerase		-1.05994	0.677708		-1.06135	0.760664			45077	759.256	704.878		42309	701.807	642.807		48194	707.29	641.953		53364	737.719	710.956		47061	643.678	617.799		38775	741.77	684.687
BF638R_3627	NC_016776	4288460	4288966	-	507	168	18.9	DUF5035 family protein		1.1217	0.605256		1.12114	0.675794			1325	58.8976	54.6793		1420	62.1615	56.9357		1724	66.7713	60.6032		1438	52.4625	50.5593		2483	89.6256	86.0222		1536	77.5456	71.578
BF638R_3628	NC_016776	4289064	4289792	+	729	242	27	HAD family hydrolase		-1.0015	0.993241		-1.00234	0.999056			4485	138.651	128.721		4876	148.449	135.969		5860	157.845	143.264		5089	129.123	124.439		6952	174.52	167.504		4525	158.878	146.652
BF638R_3629	NC_016776	4290022	4291356	+	1335	444	52.3	site-specific integrase		-1.19926	0.0485478		-1.20018	0.343692			1429	24.1235	22.3958		1456	24.2059	22.171		1697	24.9609	22.6551		1443	19.9933	19.2679		1638	22.4541	21.5514		1103	21.1479	19.5205
BF638R_3630	NC_016776	4291582	4293690	-	2109	702	77.8	SLBB domain-containing protein		1.05144	0.752401		1.05073	0.874495			720	7.69388	7.14284		672	7.07186	6.47734		742	6.90856	6.27037		881	7.72677	7.44646		889	7.71416	7.40401		680	8.25289	7.61779
BF638R_3631	NC_016776	4294095	4294559	-	465	154	17.5	DUF6808 domain-containing protein		-1.18071	0.406999		-1.18125	0.5822			201	9.74165	9.04395		184	8.78226	8.04395		208	8.78357	7.97217		203	8.07498	7.78204		195	7.67441	7.36586		151	8.31185	7.67221
BF638R_3632	NC_016776	4294556	4295050	-	495	164	18.5	N-acetylmuramoyl-L-alanine amidase		-1.18066	0.51996		-1.18105	0.622658			262	11.9285	11.0742		207	9.28125	8.50099		232	9.20329	8.35312		217	8.10873	7.81457		216	7.98568	7.66462		207	10.7038	9.8801
BF638R_3633	NC_016776	4295936	4296370	-	435	144	16.4	bacteriophage holin		-1.1133	0.749994		-1.11439	0.795831			144	7.46041	6.92609		224	11.4288	10.468		186	8.39623	7.62061		145	6.16563	5.94195		229	9.63407	9.24673		165	9.70886	8.96171
BF638R_3634	NC_016776	4296659	4296991	-	333	110	12.2	hypothetical protein		-1.41853	0.13128		-1.41906	0.199312			153	10.3547	9.61307		111	7.3981	6.77615		150	8.8452	8.02811		114	6.33226	6.10254		128	7.03444	6.75162		80	6.14921	5.676
BF638R_3635	NC_016776	4296995	4297279	-	285	94	10.6	hypothetical protein		-1.04926	0.967412		-1.02676	1			11	0.869836	0.807538		10	0.778747	0.713279		9	0.620095	0.562812		12	0.778816	0.750562		17	1.09161	1.04772		4	0.359243	0.331598
BF638R_3636	NC_016776	4297330	4300941	-	3612	1203	129.7	hypothetical protein		1.2923	0.248295		1.29062	0.374374			166	1.03574	0.961558		144	0.884822	0.810437		226	1.22863	1.11513		293	1.50044	1.44601		314	1.59091	1.52695		162	1.148	1.05965
BF638R_3637	NC_016776	4300938	4302986	-	2049	682	78	hypothetical protein		1.34277	0.422082		1.34277	0.438715			58	0.637933	0.592245		60	0.649906	0.595269		75	0.718753	0.652357		81	0.731209	0.704682		152	1.35758	1.303		58	0.724536	0.668779
BF638R_3638	NC_016776	4302983	4306075	-	3093	1030	112.1	tape measure protein		1.49921	0.336106		1.49753	0.344704			50	0.364317	0.338225		114	0.818024	0.749254		96	0.609469	0.553168		148	0.885075	0.852967		232	1.37269	1.3175		66	0.546182	0.504151
BF638R_3639	NC_016776	4306077	4306694	-	618	205	23.8	hypothetical protein		1.35694	0.752574		1.36856	0.721924			27	0.984611	0.914093		6	0.215479	0.197364		10	0.31774	0.288388		14	0.419023	0.403822		42	1.24372	1.19372		12	0.497012	0.458764
BF638R_3640	NC_016776	4306761	4307240	-	480	159	16.8	hypothetical protein		1.11904	0.799791		1.11884	0.825083			110	5.16465	4.79476		133	6.14967	5.63267		77	3.15	2.85901		113	4.35447	4.1965		205	7.81585	7.50161		88	4.69262	4.3315
BF638R_3641	NC_016776	4307272	4307640	-	369	122	13.9	DUF3168 domain-containing protein		1.70317	0.524786		1.70428	0.422583			14	0.855049	0.79381		6	0.360883	0.330544		30	1.59645	1.44898		22	1.10279	1.06279		63	3.12448	2.99886		12	0.832393	0.768336
BF638R_3642	NC_016776	4307640	4308095	-	456	151	17	hypothetical protein		1.30765	0.538316		1.3091	0.539311			50	2.47112	2.29414		38	1.84952	1.69404		55	2.36842	2.14963		60	2.4338	2.34551		111	4.45473	4.27563		40	2.24527	2.07249
BF638R_3643	NC_016776	4308092	4308415	-	324	107	12.3	head-tail adaptor protein		1.16355	0.773613		1.16152	0.773771			25	1.73894	1.6144		43	2.94554	2.69791		37	2.24242	2.03527		35	1.99812	1.92563		63	3.55844	3.41537		36	2.84401	2.62515
BF638R_3644	NC_016776	4308412	4308699	-	288	95	10.7	head-tail connector protein		1.54729	0.02842		1.54647	0.0743752			109	8.5295	7.91861		112	8.63111	7.90551		160	10.9091	9.90133		201	12.9093	12.441		254	16.14	15.4911		183	16.2642	15.0126
BF638R_3645	NC_016776	4308724	4309968	-	1245	414	45.3	phage major capsid protein		1.1804	0.412667		1.17966	0.545844			598	10.8248	10.0496		628	11.1952	10.254		606	9.55793	8.675		691	10.2661	9.89371		1117	16.419	15.7589		593	12.1916	11.2533
BF638R_3646	NC_016776	4309979	4310575	-	597	198	22.8	HK97 family phage prohead protease		3.42432	0.057912		3.43033	0.012385			21	0.792746	0.73597		6	0.223058	0.204306		10	0.328917	0.298533		40	1.23932	1.19436		95	2.91214	2.79506		16	0.685993	0.633202
BF638R_3647	NC_016776	4310578	4311828	-	1251	416	46.7	phage portal protein		2.50678	0.0275701		2.50972	0.0231307			104	1.87355	1.73937		88	1.56123	1.42998		92	1.44408	1.31068		165	2.43964	2.35113		569	8.32374	7.98908		105	2.14835	1.98303
BF638R_3648	NC_016776	4311869	4313491	-	1623	540	62	terminase large subunit		2.12748	0.0282794		2.12871	0.0217611			142	1.97178	1.83056		129	1.76406	1.61575		207	2.50445	2.2731		300	3.41902	3.29498		713	8.0396	7.71637		160	2.52334	2.32915
BF638R_3649	NC_016776	4313488	4313871	-	384	127	14.5	phage terminase small subunit P27 family		2.98854	0.0870009		2.99044	0.0361076			20	1.17378	1.08972		12	0.693572	0.635264		19	0.97159	0.881837		33	1.58958	1.53191		131	6.24315	5.99214		17	1.13316	1.04596
BF638R_3650	NC_016776	4314174	4314566	-	393	130	14.7	DUF5053 domain-containing protein		-1.05142	0.767958		-1.05226	0.827896			3181	182.415	169.35		2893	163.379	149.644		4009	200.311	181.807		3419	160.918	155.08		4005	186.498	179		2961	192.85	178.009
BF638R_3651	NC_016776	4314615	4314770	-	156	51	6.4	hypothetical protein		1.1071	0.856731		1.10574	0.863397			106	15.3134	14.2166		55	7.82491	7.16708		83	10.4475	9.48243		68	8.06274	7.77024		105	12.3177	11.8224		112	18.3767	16.9625
BF638R_3652	NC_016776	4314848	4315150	-	303	100	12	HNH endonuclease signature motif containing protein		-2.05587	0.208754		-2.0237	0.0941758			49	3.64454	3.38352		31	2.2707	2.07981		32	2.0738	1.88223		23	1.40405	1.35312		35	2.11392	2.02893		6	0.506853	0.467848
BF638R_3654	NC_016776	4315408	4315593	-	186	61	7.1	hypothetical protein		-1.53082	0.53809		-1.50245	0.423728			18	2.18097	2.02477		20	2.38648	2.18585		18	1.90029	1.72475		17	1.69057	1.62924		20	1.9678	1.88868		5	0.688067	0.635117
BF638R_3655	NC_016776	4315626	4315901	-	276	91	10.7	hypothetical protein		-1.49761	0.422933		-1.50069	0.350425			43	3.51114	3.25968		25	2.01035	1.84135		37	2.63241	2.38923		32	2.14457	2.06677		21	1.39243	1.33645		23	2.13301	1.96886
BF638R_3656	NC_016776	4315915	4316271	-	357	118	13.7	hypothetical protein		-1.28131	0.754074		-1.26662	0.716779			17	1.07317	0.996313		17	1.05687	0.968021		19	1.04507	0.948531		27	1.39892	1.34817		14	0.717668	0.688814		6	0.430186	0.397081
BF638R_3657	NC_016776	4316293	4316484	-	192	63	7.5	hypothetical protein		-1.56498	0.52801		-1.559	0.420076			15	1.76068	1.63458		24	2.77429	2.54106		12	1.22727	1.1139		11	1.05972	1.02127		15	1.42973	1.37225		10	1.33313	1.23054
BF638R_3658	NC_016776	4316496	4316777	-	282	93	10.9	DUF3127 domain-containing protein		1.14625	0.875002		1.13475	0.888869			10	0.799172	0.741935		16	1.25925	1.15339		18	1.25338	1.1376		12	0.787101	0.758547		24	1.55749	1.49487		18	1.63379	1.50806
BF638R_3659	NC_016776	4316973	4317914	-	942	313	36.7	hypothetical protein		-1.05945	0.904056		-1.06148	0.923736			74	1.77039	1.6436		48	1.13092	1.03584		78	1.62594	1.47574		75	1.47268	1.41926		64	1.24335	1.19336		64	1.73901	1.60519
BF638R_3660	NC_016776	4318583	4319866	-	1284	427	50.3	PcfJ domain-containing protein		1.08866	0.785053		1.08847	0.836197			203	3.56304	3.30785		164	2.83478	2.59647		208	3.18096	2.88712		182	2.62183	2.52672		284	4.04778	3.88504		211	4.20621	3.88252
BF638R_3661	NC_016776	4319870	4320289	-	420	139	15.6	PcfK-like family protein		1.0982	0.877342		1.10019	0.888748			50	2.68293	2.49078		28	1.47962	1.35523		30	1.4026	1.27303		52	2.29009	2.20701		51	2.22221	2.13286		30	1.82829	1.6876
BF638R_3662	NC_016776	4320358	4321113	-	756	251	28.9	site-specific DNA-methyltransferase		1.00822	0.990435		1.00535	1			75	2.23578	2.07565		89	2.61282	2.39316		59	1.53247	1.3909		57	1.39461	1.34401		80	1.93656	1.8587		99	3.35187	3.09393
BF638R_3663	NC_016776	4321113	4321457	-	345	114	13	hypothetical protein		1.52608	0.415688		1.51351	0.356209			26	1.69841	1.57677		31	1.99427	1.82661		24	1.36601	1.23982		37	1.98372	1.91176		37	1.96266	1.88376		55	4.08054	3.76652
BF638R_3664	NC_016776	4321460	4321672	-	213	70	8.3	hypothetical protein		1.39915	0.773997		1.35257	0.736487			2	0.211612	0.196456		6	0.625191	0.572632		7	0.645326	0.585713		8	0.694718	0.669516		6	0.515508	0.494782		8	0.961356	0.887374
BF638R_3665	NC_016776	4321695	4322132	-	438	145	17.2	recombination protein NinG		1.1677	0.776779		1.15935	0.773771			35	1.80087	1.6719		31	1.57083	1.43877		36	1.61395	1.46485		40	1.68921	1.62793		35	1.46237	1.40358		50	2.92193	2.69707
BF638R_3666	NC_016776	4322110	4322460	-	351	116	13.6	hypothetical protein		-1.2021	0.734815		-1.20919	0.729097			33	2.11883	1.96708		27	1.70725	1.56373		37	2.06993	1.87871		24	1.26474	1.21886		31	1.61629	1.5513		31	2.26062	2.08666
BF638R_3667	NC_016776	4322491	4322748	-	258	85	9.7	hypothetical protein		-1.54037	0.490376		-1.547	0.413275			18	1.57232	1.45971		21	1.80651	1.65464		18	1.36998	1.24342		15	1.0754	1.03639		12	0.851187	0.816965		13	1.28973	1.19047
BF638R_3668	NC_016776	4322768	4323208	-	441	146	16.7	hypothetical protein		-1.19527	0.775055		-1.19428	0.76395			21	1.07317	0.996313		24	1.20785	1.10631		19	0.84601	0.767858		18	0.754975	0.727586		25	1.03744	0.995734		16	0.928657	0.857191
BF638R_3669	NC_016776	4323220	4323648	-	429	142	16	hypothetical protein		-1.08481	0.936773		-1.07711	0.952602			16	0.840528	0.780329		8	0.41388	0.379085		10	0.457723	0.41544		14	0.603628	0.58173		13	0.554561	0.532265		8	0.477316	0.440584
BF638R_3670	NC_016776	4323667	4323900	-	234	77	8.8	hypothetical protein		-1.14294	0.924773		-1.12503	0.951438			14	1.34835	1.25178		6	0.569084	0.521242		6	0.503496	0.456984		2	0.158093	0.152358		18	1.40773	1.35113		6	0.65631	0.605804
BF638R_3671	NC_016776	4323884	4324198	-	315	104	12	AlpA family transcriptional regulator		-1.43739	0.887594		-1.34435	0.826245			5	0.357725	0.332104		1	0.0704581	0.0645348		7	0.436363	0.396053		0	0	0		11	0.639066	0.613372		0	0	0
BF638R_3672	NC_016776	4324188	4324772	-	585	194	21.6	hypothetical protein		-1.00428	0.995067		-1.00764	1			28	1.07868	1.00142		32	1.21405	1.11198		14	0.469929	0.426519		22	0.695609	0.670374		30	0.938488	0.900756		28	1.22511	1.13083
BF638R_3673	NC_016776	4324805	4325038	-	234	77	8.5	hypothetical protein		-1.46357	0.703532		-1.45459	0.64238			6	0.577863	0.536476		6	0.569084	0.521242		20	1.67832	1.52328		10	0.790465	0.761789		10	0.782074	0.75063		4	0.43754	0.403869
BF638R_3675	NC_016776	4325051	4325257	-	207	68	7.6	hypothetical protein		2.20044	0.632937		2.21671	0.367828			5	0.544364	0.505376		0	0	0		2	0.189723	0.172197		2	0.178714	0.17223		13	1.14931	1.1031		3	0.370958	0.342411
BF638R_3676	NC_016776	4325412	4325801	+	390	129	14.8	hypothetical protein		-1.0322	0.829965		-1.03367	0.903984			2420	139.843	129.827		2467	140.393	128.59		2841	143.043	129.829		3278	155.469	149.829		2911	136.597	131.105		2042	134.019	123.705
BF638R_RS17645	NC_016776	4325900	4326121	+	222	73	8.5	hypothetical protein		-1.0828	0.655822		-1.08463	0.734272			2699	273.993	254.369		2879	287.826	263.629		2705	239.263	217.16		3565	297.033	286.258		2744	226.201	217.107		2119	244.316	225.514
BF638R_3677	NC_016776	4326256	4326612	+	357	118	12.6	trypco2 family protein		-1.02204	0.880642		-1.02347	0.926324			5829	367.972	341.618		6161	383.022	350.822		6346	349.054	316.809		7715	399.729	385.228		7198	368.984	354.149		4880	349.885	322.959
BF638R_RS17655	NC_016776	4326600	4326779	-	180	59	6.7	hypothetical protein		1.00954	0.96128		1.00797	0.983398			6351	795.168	738.218		7204	888.265	813.59		7917	863.672	783.888		9707	997.496	961.309		8570	871.308	836.277		5650	803.433	741.604
BF638R_3679	NC_016776	4326962	4328215	+	1254	417	47.3	C10 family peptidase		-1.09315	0.382805		-1.09454	0.590635			6427	115.505	107.232		6346	112.317	102.874		7035	110.161	99.9845		7713	113.769	109.642		7315	106.753	102.461		4944	100.915	93.1488
BF638R_3680	NC_016776	4328212	4328868	+	657	218	25	hypothetical protein		1.17225	0.361256		1.17138	0.423075			3036	104.142	96.6833		2945	99.4858	91.1222		3634	108.613	98.5793		4693	132.125	127.331		5519	153.73	147.549		2472	96.3068	88.8954
BF638R_3681	NC_016776	4329368	4330405	+	1038	345	40	aspartate--ammonia ligase		1.23583	0.124238		1.23478	0.16234			7476	162.316	150.691		6969	149.01	136.483		9077	171.714	155.852		12329	219.699	211.729		13390	236.073	226.582		6768	166.892	154.049
BF638R_3682	NC_016776	4330412	4331074	+	663	220	24.9	uracil-DNA glycosylase		1.14567	0.140786		1.14432	0.379048			4876	165.745	153.874		4969	166.34	152.356		5928	175.572	159.353		7443	207.65	200.117		7768	214.417	205.796		4747	183.265	169.162
BF638R_3683	NC_016776	4331178	4333916	-	2739	912	104.7	putative LPS assembly protein LptD		1.33225	0.102339		1.3317	0.0850411			15667	128.909	119.677		17397	140.969	129.118		19560	140.229	127.275		24407	164.824	158.845		38399	256.561	246.246		16055	150.035	138.489
BF638R_3684	NC_016776	4334008	4334544	-	537	178	20.3	HD domain-containing protein		-1.0636	0.67786		-1.06531	0.794659			1642	68.9109	63.9755		1723	71.2118	65.2252		1742	63.6993	57.8149		2126	73.2297	70.5731		1998	68.0902	65.3527		1215	57.913	53.4562
BF638R_3685	NC_016776	4334980	4337286	+	2307	768	86.1	family 20 glycosylhydrolase		1.07832	0.623278		1.07673	0.711984			11050	107.945	100.214		12130	116.696	106.885		12336	105	95.3		17669	141.665	136.526		15595	123.709	118.735		9402	104.315	96.2873
BF638R_3686	NC_016776	4337701	4338156	-	456	151	17.9	GNAT family N-acetyltransferase		1.00327	0.990615		1.00157	1			372	18.3852	17.0684		393	19.128	17.5199		360	15.5024	14.0703		498	20.2005	19.4677		430	17.2571	16.5633		316	17.7376	16.3726
BF638R_3687	NC_016776	4338174	4339091	-	918	305	33.6	bile acid:sodium symporter family protein		-1.17763	0.178792		-1.17853	0.46317			830	20.3763	18.9169		968	23.4031	21.4357		1013	21.6684	19.6668		874	17.6103	16.9715		1028	20.4934	19.6695		707	19.7129	18.1959
BF638R_3688	NC_016776	4339199	4340443	+	1245	414	46.9	N-acetylmuramoyl-L-alanine amidase		-1.20042	0.24512		-1.20143	0.359206			2142	38.7739	35.9969		2530	45.1016	41.31		2938	46.3386	42.058		2261	33.5915	32.3729		3176	46.6847	44.8078		1599	32.874	30.3442
BF638R_3689	NC_016776	4340463	4341356	+	894	297	32.8	MlaD family protein		-1.253	0.00789803		-1.25447	0.0694216			9326	235.097	218.259		9664	239.917	219.747		11327	248.793	225.81		9393	194.341	187.291		9565	195.799	187.927		7332	209.922	193.768
BF638R_3690	NC_016776	4341705	4343135	+	1431	476	54.2	chromosomal replication initiator protein DnaA		-1.0744	0.599181		-1.07576	0.697591			9031	142.228	132.042		9927	153.964	141.021		10492	143.972	130.673		11867	153.391	147.826		11960	152.952	146.803		6719	120.182	110.933
BF638R_3691	NC_016776	4343223	4343966	-	744	247	28.4	NADPH-dependent oxidoreductase		1.04529	0.723222		1.04426	0.848674			2973	90.0557	83.6059		3173	94.6539	86.6965		3547	93.6157	84.9678		3757	93.4043	90.0158		4606	113.296	108.741		2797	96.2262	88.8211
BF638R_3692	NC_016776	4344251	4346794	+	2544	847	96.1	adenosylcobalamin-dependent ribonucleoside-diphosphate reductase		1.23089	0.115591		1.22989	0.170246			66838	592.101	549.695		69141	603.198	552.488		66522	513.462	466.03		99376	722.542	696.329		119729	861.283	826.655		60628	610	563.057
BF638R_3693	NC_016776	4346992	4349694	+	2703	900	106.1	4-alpha-glucanotransferase		1.12023	0.62359		1.11846	0.651572			59716	497.891	462.232		69240	568.529	520.733		57534	417.964	379.354		105313	720.667	694.522		87717	593.883	570.006		43994	416.602	384.542
BF638R_3694	NC_016776	4349824	4350855	+	1032	343	39.7	acyltransferase family protein		1.27889	0.168566		1.27778	0.343356			272	5.93989	5.51448		238	5.11845	4.68815		238	4.52854	4.1102		346	6.20147	5.9765		417	7.39469	7.09739		288	7.1431	6.5934
BF638R_3695	NC_016776	4350906	4351274	+	369	122	14.1	dihydroneopterin aldolase		-1.03979	0.854784		-1.04144	0.916718			441	26.934	25.005		410	24.6603	22.5872		407	21.6585	19.6578		507	25.4144	24.4924		499	24.7479	23.7529		332	23.0295	21.2573
BF638R_3696	NC_016776	4351298	4352719	+	1422	473	54.6	TlpA disulfide reductase family protein		1.02236	0.890154		1.021	0.952321			1817	28.7968	26.7344		2108	32.9012	30.1353		2482	34.2738	31.1077		2654	34.5223	33.2699		2795	35.9704	34.5242		1754	31.5721	29.1425
BF638R_3697	NC_016776	4353284	4353802	-	519	172	19.8	methylglyoxal synthase		1.0934	0.333659		1.0923	0.612422			4623	200.746	186.368		4610	197.14	180.567		5006	189.402	171.905		5977	213.017	205.289		6761	238.4	228.816		4395	216.753	200.073
BF638R_3698	NC_016776	4353807	4354838	-	1032	343	39.1	glycosyltransferase family 2 protein		1.09974	0.406999		1.09872	0.585073			11127	242.99	225.587		12131	260.89	238.958		12617	240.069	217.893		14493	259.763	250.339		18196	322.671	309.698		10870	269.602	248.855
BF638R_3699	NC_016776	4354831	4355727	-	897	298	35.7	lysophospholipid acyltransferase family protein		1.21143	0.141982		1.21054	0.203331			8274	207.88	192.992		9098	225.11	206.185		10037	219.721	199.424		11850	244.357	235.492		16409	334.775	321.316		8608	245.631	226.729
BF638R_3700	NC_016776	4355730	4357049	-	1320	439	48.7	tRNA (N(6)-L-threonylcarbamoyladenosine(37)-C(2))- methylthiotransferase MtaB		1.22415	0.137275		1.22337	0.178912			8250	140.854	130.766		8651	145.457	133.228		10556	157.031	142.525		11541	161.722	155.855		16560	229.588	220.358		9014	174.79	161.339
BF638R_3701	NC_016776	4357478	4359151	+	1674	557	63.3	long-chain fatty acid--CoA ligase		-1.46493	8.55322e-06		-1.46663	0.000726226			13137	176.86	164.193		14708	195.002	178.609		16598	194.698	176.712		12293	135.832	130.904		13637	149.083	143.089		7708	117.858	108.788
BF638R_3702	NC_016776	4359310	4359528	+	219	72	7.1	hypothetical protein		-1.37864	0.107027		-1.38123	0.0746543			23836	2452.89	2277.22		30206	3061.19	2803.84		39846	3572.74	3242.7		24632	2080.43	2004.96		22337	1866.57	1791.52		24552	2869.57	2648.74
BF638R_3703	NC_016776	4359853	4360296	-	444	147	15.9	50S ribosomal protein L9		-1.22454	0.171426		-1.22641	0.196012			52274	2653.34	2463.3		56772	2837.87	2599.29		70899	3135.58	2845.92		55450	2310.03	2226.22		52431	2161.07	2074.18		49083	2829.58	2611.83
BF638R_3704	NC_016776	4360308	4360580	-	273	90	10.7	30S ribosomal protein S18		-1.15466	0.436429		-1.15619	0.446124			24131	1992.06	1849.39		22612	1838.31	1683.76		30492	2193.23	1990.62		24334	1648.73	1588.92		23406	1569.02	1505.94		23336	2187.95	2019.58
BF638R_3705	NC_016776	4360583	4360927	-	345	114	13.4	30S ribosomal protein S6		-1.18498	0.441986		-1.18674	0.423912			25150	1642.89	1525.23		25324	1629.13	1492.17		30307	1724.98	1565.63		23218	1244.81	1199.65		22443	1190.49	1142.63		25965	1926.38	1778.14
BF638R_3706	NC_016776	4361089	4361535	+	447	148	17.4	MarR family winged helix-turn-helix transcriptional regulator		-1.23579	0.196356		-1.23704	0.262691			2951	148.782	138.126		2789	138.478	126.837		3669	161.176	146.287		2588	107.092	103.207		2912	119.22	114.426		2626	150.37	138.798
BF638R_RS24980	NC_016776	4361677	4361853	+	177	58	6	hypothetical protein		-1.20925	0.348744		-1.21167	0.345172			3325	423.358	393.037		5043	632.349	579.189		5891	653.546	593.174		4486	468.797	451.79		4257	440.143	422.447		3840	555.305	512.571
BF638R_3708	NC_016776	4361930	4362631	-	702	233	26.8	response regulator transcription factor		-1.31566	0.0459893		-1.31742	0.0498866			21564	692.28	642.699		20629	652.202	597.373		23969	670.461	608.526		18977	500.022	481.882		17825	464.682	446		17077	622.656	574.739
BF638R_3709	NC_016776	4362633	4364192	-	1560	519	60	sensor histidine kinase KdpD		-1.1523	0.0657878		-1.1536	0.314019			26400	381.389	354.074		26860	382.14	350.014		30511	384.054	348.576		28222	334.628	322.488		29723	348.684	334.665		21441	351.799	324.726
BF638R_3711	NC_016776	4364582	4366738	-	2157	718	80.1	translation factor GTPase family protein		1.37047	0.11456		1.36866	0.0872059			56883	594.322	551.757		56627	582.659	533.676		47012	427.976	388.441		111106	952.765	918.201		92634	785.93	754.332		46550	552.387	509.878
BF638R_3713	NC_016776	4367574	4368707	+	1134	377	44	radical SAM family heme chaperone HemW		1.1544	0.108504		1.15331	0.314019			9110	181.048	168.082		9452	184.992	169.44		10439	180.762	164.063		12618	205.814	198.348		15125	244.088	234.274		9188	207.387	191.428
BF638R_3714	NC_016776	4368720	4369277	+	558	185	22	RNA polymerase sigma-70 factor		1.2333	0.0510348		1.23182	0.173986			2916	117.772	109.337		2705	107.591	98.5456		2909	102.369	92.9128		4523	149.931	144.492		4416	144.83	139.007		2742	125.779	116.099
BF638R_3715	NC_016776	4369416	4369853	+	438	145	16.3	hypothetical protein		1.23906	0.0988562		1.23838	0.158642			4091	210.496	195.421		3898	197.519	180.914		4210	188.742	171.307		5312	224.327	216.189		7384	308.518	296.114		4078	238.313	219.973
BF638R_3716	NC_016776	4369865	4370743	+	879	292	33	FecR family protein		1.45426	0.0328226		1.45417	0.0217359			9180	235.366	218.509		8772	221.488	202.868		9730	217.362	197.283		13318	280.252	270.085		22593	470.38	451.468		9463	275.558	254.353
BF638R_3717	NC_016776	4370746	4373424	+	2679	892	101.6	TonB-dependent receptor		1.35939	0.0111673		1.35879	0.0208448			10623	89.3643	82.964		9311	77.1374	70.6526		10901	79.9014	72.5203		15364	106.079	102.231		20477	139.88	134.257		10844	103.607	95.6342
BF638R_3718	NC_016776	4373431	4374465	+	1035	344	39.4	DUF4249 domain-containing protein		1.21927	0.0833821		1.21813	0.242517			2516	54.7847	50.8611		2099	45.0104	41.2265		2453	46.5391	42.2399		3504	62.6213	60.3496		3538	62.5577	60.0426		2443	60.4167	55.7673
BF638R_3719	NC_016776	4374503	4374790	+	288	95	10.5	LysO family transporter		1.05682	0.677708		1.05605	0.835796			1239	96.9545	90.0107		1355	104.421	95.6425		1556	106.091	96.2904		1646	105.715	101.88		1783	113.298	108.743		1337	118.826	109.682
BF638R_3720	NC_016776	4374787	4375389	+	603	200	21.5	lysine exporter LysO family protein		-1.0544	0.810228		-1.05552	0.862889			1105	41.2985	38.3407		1441	53.0381	48.5793		1694	55.1641	50.0682		1456	44.6624	43.0422		1969	59.7574	57.3549		1022	43.3818	40.0433
BF638R_3721	NC_016776	4375654	4376007	+	354	117	13	hypothetical protein		1.13524	0.561645		1.13497	0.589854			3332	212.125	196.932		3187	199.811	183.013		4304	238.742	216.688		4378	228.755	220.456		6667	344.66	330.803		2758	199.418	184.072
BF638R_3722	NC_016776	4376132	4377262	-	1131	376	43	ATP-binding protein		1.0151	0.933987		1.01424	0.969583			2171	43.26	40.1617		2364	46.3902	42.4902		2592	45.0021	40.845		2522	41.2459	39.7496		3260	52.7495	50.6287		2133	48.2727	44.5579
BF638R_RS24985	NC_016776	4377902	4378144	+	243	80	9.2	hypothetical protein		-1.08744	0.594051		-1.08862	0.74099			1193	110.643	102.719		1050	95.9013	87.839		1441	116.444	105.688		1393	106.034	102.187		1497	112.74	108.208		860	90.587	83.6158
BF638R_3724	NC_016776	4378268	4379317	-	1050	349	39.8	DUF2027 domain-containing protein		-1.17936	0.163062		-1.18088	0.294622			4321	92.7437	86.1014		4513	95.3932	87.3736		4354	81.4253	73.9035		4483	78.9729	76.1079		4283	74.6487	71.6475		3431	83.6383	77.2019
BF638R_3725	NC_016776	4379398	4380618	+	1221	406	46.1	S-adenosylmethionine:tRNA ribosyltransferase-isomerase		-1.05277	0.605872		-1.05394	0.769215			7105	131.141	121.748		7042	128.003	117.242		8574	137.889	125.151		8713	131.993	127.204		9039	135.478	130.031		5956	124.857	115.249
BF638R_3726	NC_016776	4380622	4381152	+	531	176	19.8	NUDIX domain-containing protein		-1.05799	0.67786		-1.05921	0.798561			2549	108.184	100.436		2675	111.807	102.408		3281	121.331	110.123		3217	112.061	107.996		3631	125.14	120.108		2050	98.8173	91.2128
BF638R_3727	NC_016776	4381270	4381812	-	543	180	20.4	glutathione peroxidase		-1.13864	0.231922		-1.1399	0.497152			2435	101.062	93.8241		2460	100.549	92.0957		2430	87.8753	79.7577		2490	84.8199	81.7429		2808	94.637	90.8321		1804	85.0375	78.4934
BF638R_3728	NC_016776	4381875	4384220	-	2346	781	88	GH92 family glycosyl hydrolase		1.30592	0.102693		1.3048	0.0926898			4854	46.6295	43.2899		6250	59.128	54.1572		7023	58.7835	53.3532		8609	67.8771	65.4147		12141	94.7087	90.901		5656	61.7099	56.961
BF638R_3729	NC_016776	4384400	4388719	+	4320	1439	160.4	CusA/CzcA family heavy metal efflux RND transporter		-1.56486	0.000833312		-1.56677	0.0186824			608	3.17182	2.94466		524	2.69209	2.46577		544	2.47272	2.2443		455	1.94817	1.87749		433	1.83429	1.76054		296	1.75381	1.61884
BF638R_3730	NC_016776	4388741	4389628	+	888	295	32.1	efflux RND transporter periplasmic adaptor subunit		-1.78909	0.0223942		-1.78934	0.0315066			228	5.78644	5.37201		132	3.29915	3.0218		194	4.28992	3.89363		127	2.64539	2.54942		108	2.22574	2.13625		101	2.91127	2.68723
BF638R_3731	NC_016776	4389657	4390718	+	1062	353	41.3	sensor histidine kinase		-1.02883	0.905742		-1.0303	0.950037			288	6.11163	5.67392		366	7.64888	7.00585		334	6.17565	5.60516		357	6.21788	5.99231		435	7.49598	7.1946		267	6.43518	5.93995
BF638R_3732	NC_016776	4390715	4391494	+	780	259	29.7	LytTR family DNA-binding domain-containing protein		-1.0894	0.539455		-1.09028	0.76241			470	13.5798	12.6072		490	13.9426	12.7704		560	14.0979	12.7956		550	13.0427	12.5695		580	13.6081	13.061		399	13.0934	12.0858
BF638R_3733	NC_016776	4391583	4393052	+	1470	489	54.4	4Fe-4S dicluster domain-containing protein		-1.10107	0.346897		-1.10257	0.543264			8804	134.975	125.308		9907	149.577	137.003		11598	154.927	140.615		11341	142.703	137.526		11284	140.478	134.83		7567	131.759	121.619
BF638R_3734	NC_016776	4393033	4394070	+	1038	345	39.8	[FeFe] hydrogenase H-cluster radical SAM maturase HydE		-1.09301	0.431121		-1.09452	0.612584			4963	107.755	100.037		5655	120.914	110.749		6697	126.69	114.987		6528	116.327	112.107		6416	113.118	108.57		4399	108.475	100.127
BF638R_3735	NC_016776	4394083	4395501	+	1419	472	53.6	[FeFe] hydrogenase H-cluster radical SAM maturase HydG		-1.02572	0.847244		-1.02706	0.905604			6760	107.363	99.6734		6762	105.763	96.8717		7626	105.53	95.7812		8773	114.357	110.209		8107	104.554	100.351		5761	103.918	95.9206
BF638R_3736	NC_016776	4395498	4396673	+	1176	391	43.6	[FeFe] hydrogenase H-cluster maturation GTPase HydF		1.03547	0.835445		1.03405	0.888869			5257	100.744	93.5289		5130	96.8169	88.6777		6548	109.336	99.2356		7848	123.438	118.96		6811	105.991	101.729		4636	100.904	93.1392
BF638R_3737	NC_016776	4396794	4397990	-	1197	398	44.3	6-bladed beta-propeller		-1.00926	0.975712		-1.01101	0.9833			1899	35.7536	33.193		3011	55.8287	51.1353		2467	40.4702	36.7317		3055	47.208	45.4954		3223	49.2753	47.2942		1849	39.5382	36.4955
BF638R_3738	NC_016776	4398410	4400719	-	2310	769	87.9	beta-galactosidase		1.12734	0.185049		1.1263	0.547235			1897	18.5074	17.1819		1998	19.1966	17.5828		2262	19.2283	17.4521		2690	21.5397	20.7582		2869	22.7291	21.8153		2028	22.4714	20.7421
BF638R_3739	NC_016776	4400964	4402352	-	1389	462	50.2	phosphoglucosamine mutase		1.04248	0.776779		1.04099	0.851265			38363	622.443	577.864		44009	703.203	644.085		44421	627.981	569.97		50328	670.202	645.889		51207	674.669	647.544		41688	768.215	709.096
BF638R_3740	NC_016776	4402389	4403033	-	645	214	24.5	DUF4827 domain-containing protein		-1.00402	0.977741		-1.00524	0.991791			9024	315.303	292.721		9602	330.402	302.626		10849	330.286	299.775		11596	332.542	320.478		11815	335.226	321.748		8626	342.313	315.97
BF638R_3741	NC_016776	4403176	4404207	-	1032	343	39.2	bifunctional oligoribonuclease/PAP phosphatase NrnA		-1.0386	0.80901		-1.03976	0.864076			4033	88.072	81.7643		4285	92.1536	84.4064		4881	92.873	84.2937		4634	83.0567	80.0436		5043	89.4278	85.8324		4056	100.599	92.857
BF638R_3742	NC_016776	4404259	4406358	-	2100	699	79.4	ComEC/Rec2 family competence protein		1.12354	0.571982		1.12299	0.609502			3580	38.4196	35.668		3883	41.0383	37.5883		5014	46.8841	42.5531		4293	37.8129	36.4411		7166	62.4484	59.9376		3927	47.8647	44.1813
BF638R_3743	NC_016776	4406368	4407018	-	651	216	23.6	ribulose-phosphate 3-epimerase		1.08523	0.582019		1.0843	0.674815			11650	403.306	374.421		12568	428.476	392.455		15764	475.495	431.57		14905	423.496	408.133		19882	558.911	536.44		12585	494.819	456.74
BF638R_3744	NC_016776	4407182	4408156	-	975	324	36.4	methionyl-tRNA formyltransferase		1.1711	0.201445		1.17031	0.301835			6645	153.596	142.595		6638	151.103	138.4		7860	158.299	143.676		8807	167.079	161.018		11891	223.191	214.218		6669	175.077	161.604
BF638R_3745	NC_016776	4408251	4410041	-	1791	596	65.9	chloride channel protein		1.2979	0.0242868		1.29711	0.0521158			19494	245.298	227.73		19300	239.168	219.061		23239	254.79	231.253		29022	299.73	288.856		39358	402.162	385.993		20931	299.136	276.116
BF638R_3746	NC_016776	4410041	4410604	-	564	187	20.6	L-threonylcarbamoyladenylate synthase		1.20216	0.0852647		1.20116	0.19438			5482	219.053	203.364		5647	222.218	203.537		6543	227.802	206.759		7436	243.87	235.023		9584	310.979	298.476		6224	282.465	260.728
BF638R_3747	NC_016776	4410684	4411118	+	435	144	16.8	thioesterase family protein		-1.13531	0.283515		-1.13636	0.554358			1308	67.7654	62.912		1452	74.083	67.855		1787	80.667	73.2152		1562	66.4187	64.0092		1635	68.7847	66.0192		1166	68.6093	63.3294
BF638R_3748	NC_016776	4411168	4413240	-	2073	690	76.8	LruC domain-containing protein		1.56674	0.0215768		1.56646	0.0179101			2302	25.0262	23.2338		2294	24.5604	22.4956		2601	24.6378	22.3618		4203	37.5024	36.1419		6435	56.8084	54.5244		2228	27.5099	25.3929
BF638R_RS24690	NC_016776	4413842	4413934	-	93	30	3.2	smalltalk protein		-1.48035	0.611442		-1.49393	0.528482			11	2.66563	2.47471		30	7.15945	6.55756		19	4.01172	3.64113		20	3.97782	3.83352		8	1.57424	1.51095		15	4.1284	3.8107
BF638R_3749	NC_016776	4413959	4414438	-	480	159	16.9	HU family DNA-binding protein		-1.4667	0.253579		-1.47013	0.288978			147	6.90185	6.40754		206	9.52505	8.72429		142	5.80908	5.27246		151	5.81881	5.60772		88	3.3551	3.2202		122	6.50567	6.00503
BF638R_3750	NC_016776	4414951	4415904	-	954	317	36.4	glycosyltransferase family 4 protein		-1.50139	0.110688		-1.50358	0.124897			655	15.4733	14.3651		722	16.7969	15.3848		673	13.8525	12.5728		413	8.00756	7.71706		443	8.49804	8.15638		570	15.2933	14.1164
BF638R_3751	NC_016776	4415929	4416942	-	1014	337	37.2	NAD-dependent epimerase/dehydratase family protein		-1.55856	0.0147775		-1.56084	0.0230562			1417	31.4935	29.238		1404	30.7306	28.1471		1743	33.7536	30.6355		1090	19.8832	19.1619		918	16.5679	15.9018		1082	27.3126	25.2107
BF638R_3752	NC_016776	4416948	4417940	-	993	330	38.9	hypothetical protein		-1.65654	0.00556398		-1.65875	0.0114921			1106	25.1012	23.3035		960	21.4567	19.6529		1071	21.1788	19.2223		799	14.8832	14.3433		572	10.5417	10.1179		657	16.9352	15.6319
BF638R_3753	NC_016776	4417944	4418798	-	855	284	32.2	sugar nucleotide-binding protein		-1.74082	0.0121305		-1.7437	0.0130603			1063	28.0192	26.0125		1037	26.9187	24.6557		1190	27.3301	24.8054		673	14.5595	14.0313		537	11.494	11.0319		762	22.812	21.0565
BF638R_3754	NC_016776	4418812	4419933	-	1122	373	43.5	capsule biosynthesis protein CapK		-1.69246	0.0154458		-1.69525	0.0155437			1423	28.5826	26.5355		1231	24.3504	22.3033		1465	25.6392	23.2708		955	15.7438	15.1726		667	10.8792	10.4418		937	21.3757	19.7307
BF638R_3755	NC_016776	4419937	4421106	-	1170	389	43.5	non-hydrolyzing UDP-N-acetylglucosamine 2-epimerase		-1.805	0.000459084		-1.8083	0.000264231			3781	72.83	67.6139		3694	70.0733	64.1823		4553	76.4139	69.355		2761	43.6495	42.066		1957	30.6104	29.3797		2350	51.411	47.4546
BF638R_3756	NC_016776	4421129	4422355	-	1227	408	47	hypothetical protein		-1.49593	0.202725		-1.49844	0.210419			511	9.38568	8.71348		435	7.86839	7.20691		397	6.3534	5.7665		322	4.85411	4.67802		231	3.44533	3.30681		384	8.01051	7.39406
BF638R_3757	NC_016776	4422342	4423625	-	1284	427	47.5	oligosaccharide flippase family protein		-1.47759	0.0407978		-1.47862	0.0799256			714	12.5321	11.6345		598	10.3366	9.46761		779	11.9133	10.8128		508	7.31808	7.0526		478	6.81281	6.5389		517	10.3062	9.5131
BF638R_3758	NC_016776	4423630	4425474	-	1845	614	70.2	hypothetical protein		-1.48248	0.127808		-1.48491	0.120495			1661	20.2891	18.836		1420	17.0818	15.6457		1738	18.4975	16.7888		1145	11.4791	11.0627		880	8.7287	8.37777		1349	18.715	17.2748
BF638R_3759	NC_016776	4425477	4426565	-	1089	362	42.6	polysialyltransferase family glycosyltransferase		-1.49312	0.0681587		-1.49439	0.0899951			818	16.9284	15.7159		627	12.7785	11.7043		900	16.2284	14.7293		531	9.01914	8.69195		525	8.82257	8.46786		599	14.079	12.9956
BF638R_3760	NC_016776	4426569	4427840	-	1272	423	49.6	NAD(P)/FAD-dependent oxidoreductase		-1.74712	0.00272216		-1.74953	0.00532116			1076	19.064	17.6987		1091	19.0361	17.4358		1220	18.8336	17.0938		699	10.1646	9.79581		604	8.68987	8.3405		740	14.8908	13.7449
BF638R_3761	NC_016776	4427842	4428825	-	984	327	38.1	glycosyltransferase family 2 protein		-1.58121	0.0777791		-1.58338	0.0794277			843	19.3073	17.9245		682	15.3826	14.0894		864	17.2417	15.6489		501	9.41762	9.07597		434	8.07157	7.74706		634	16.4918	15.2227
BF638R_3762	NC_016776	4428827	4429855	-	1029	342	37.7	pseudaminic acid synthase		-1.70436	0.00287147		-1.70737	0.00403287			1631	35.7214	33.163		1704	36.7532	33.6634		2196	41.9061	38.035		1298	23.3323	22.4859		969	17.2334	16.5406		1161	28.8796	26.6571
BF638R_3763	NC_016776	4429855	4431261	-	1407	468	53.7	UDP-2%2C4-diacetamido-2%2C4%2C 6-trideoxy-beta-L-altropyranose hydrolase		-1.69949	0.00102002		-1.70209	0.00130588			2820	45.1694	41.9344		2650	41.8016	38.2874		3299	46.0414	41.7883		2003	26.3321	25.3768		1625	21.136	20.2862		1845	33.5642	30.9812
BF638R_3764	NC_016776	4431273	4432580	-	1308	435	48.5	aminotransferase class III-fold pyridoxal phosphate-dependent enzyme		-1.66253	0.0150117		-1.66538	0.00612385			7019	120.936	112.275		6343	107.629	98.5805		7524	112.954	102.52		4682	66.2098	63.8078		3523	49.2911	47.3093		4939	96.6507	89.2129
BF638R_3765	NC_016776	4432593	4433372	-	780	259	29.5	cytidylyltransferase domain-containing protein		-1.63889	0.00172477		-1.64085	0.0031908			2416	69.8058	64.8063		1976	56.2255	51.4987		2598	65.4041	59.3623		1672	39.6497	38.2113		1407	33.0113	31.6841		1476	48.4357	44.7083
BF638R_3766	NC_016776	4433377	4434210	-	834	277	31.6	aldo/keto reductase		-1.6158	0.00566817		-1.61771	0.0105074			1687	45.5867	42.3218		1479	39.3589	36.0501		1843	43.393	39.3845		1137	25.217	24.3022		1010	22.1625	21.2715		1138	34.9261	32.2383
BF638R_3767	NC_016776	4434211	4435374	-	1164	387	44.3	UDP-4-amino-4%2C 6-dideoxy-N-acetyl-beta-L-altrosamine transaminase		-1.66755	0.00272216		-1.67045	0.0012931			4379	84.7835	78.7113		4251	81.0549	74.2408		5545	93.5425	84.9014		3343	53.1229	51.1957		2589	40.7045	39.068		3051	67.0908	61.9278
BF638R_3768	NC_016776	4435381	4436406	-	1026	341	38.1	UDP-N-acetylglucosamine 4%2C6-dehydratase (inverting)		-1.6763	0.000379761		-1.67901	0.000266124			4307	94.6056	87.8299		4223	91.3513	83.6716		5626	107.674	97.7279		3385	61.0253	58.8114		2751	49.0689	47.0961		2860	71.3497	65.859
BF638R_3769	NC_016776	4436411	4437541	-	1131	376	42.6	NAD-dependent epimerase/dehydratase family protein		-1.60833	0.000101698		-1.61072	0.000597843			3485	69.4432	64.4696		3691	72.4307	66.3416		4333	75.2292	68.2798		2866	46.8718	45.1714		2461	39.821	38.22		2352	53.229	49.1328
BF638R_3770	NC_016776	4437557	4438651	-	1095	364	40.7	polysaccharide biosynthesis protein		-1.44253	0.0029942		-1.44438	0.0117476			3476	71.541	66.4172		3546	71.873	65.8308		3642	65.311	59.2778		2859	48.2946	46.5426		2662	44.4895	42.7008		2450	57.2698	52.8626
BF638R_3771	NC_016776	4438924	4439457	-	534	177	20.2	transposase		-1.40612	0.00399731		-1.40741	0.0521158			1130	47.6899	44.2744		1098	45.6354	41.7989		1580	58.1	52.7329		1074	37.2016	35.852		1136	38.9314	37.3662		750	35.9496	33.1831
BF638R_3772	NC_016776	4439644	4439847	-	204	67	7.4	hypothetical protein		-1.37257	0.0150281		-1.37277	0.115418			682	75.3431	69.947		629	68.4324	62.6794		864	83.1657	75.4831		589	53.4052	51.4678		638	57.234	54.9329		490	61.4808	56.7495
BF638R_3774	NC_016776	4440204	4440686	-	483	160	18.3	UpxZ family transcription anti-terminator antagonist		-1.53298	0.000308507		-1.53426	0.0116581			1006	46.9397	43.5779		1201	55.187	50.5476		1413	57.4454	52.1388		909	34.8109	33.548		899	34.0625	32.693		741	39.2685	36.2466
BF638R_3775	NC_016776	4440745	4441284	-	540	179	20.6	capsular polysaccharide transcription antiterminator UpdY		-1.54487	2.15611e-05		-1.54619	0.00406342			1529	63.8121	59.2419		1808	74.3098	68.0627		2030	73.8181	66.999		1232	42.2003	40.6694		1535	52.0209	49.9294		1024	48.5378	44.8025
BF638R_3777	NC_016776	4442372	4442719	+	348	115	14	SH3 beta-barrel fold-containing protein		1.02033	0.967412		1.02001	0.991664			69	4.46847	4.14844		85	5.42102	4.96528		74	4.17554	3.78982		73	3.88009	3.73933		125	6.57346	6.30918		61	4.48667	4.1414
BF638R_3778	NC_016776	4442858	4443691	+	834	277	30.9	DUF4373 domain-containing protein		1.69922	0.0129949		1.69735	0.0263325			198	5.35043	4.96723		259	6.89247	6.31303		221	5.20339	4.72272		410	9.09319	8.76331		637	13.9777	13.4158		256	7.85684	7.25221
BF638R_3779	NC_016776	4444018	4444590	-	573	190	21.9	DNA-3-methyladenine glycosylase I		-1.00283	0.98612		-1.00407	0.996966			2440	95.9676	89.0944		2619	101.443	92.9149		2739	93.8638	85.1929		3172	102.395	98.6799		3106	99.1997	95.2114		2243	100.196	92.4849
BF638R_3780	NC_016776	4444789	4446507	+	1719	572	64.3	single-stranded-DNA-specific exonuclease RecJ		-1.03744	0.75537		-1.03884	0.848674			31423	411.966	382.461		31896	411.814	377.194		35874	409.793	371.938		40703	437.975	422.086		37344	397.565	381.581		26854	399.859	369.088
BF638R_3781	NC_016776	4446504	4448408	+	1905	634	73.1	RecQ family ATP-dependent DNA helicase		1.05773	0.554948		1.05643	0.75215			9711	114.884	106.656		9913	115.492	105.783		10816	111.489	101.19		13336	129.488	124.79		13393	128.661	123.488		8776	117.917	108.842
BF638R_3782	NC_016776	4448471	4449433	+	963	320	36.2	tetratricopeptide repeat protein		-1.0654	0.565687		-1.06679	0.733558			4138	96.8397	89.9041		4425	101.983	93.4095		4885	99.609	90.4075		5203	99.9369	96.3114		4901	93.1369	89.3924		3682	97.8659	90.3346
BF638R_3783	NC_016776	4449501	4450736	-	1236	411	45.1	MFS transporter		1.42656	0.00486633		1.42373	0.0688181			491	8.95267	8.31148		559	10.0377	9.19385		534	8.48366	7.69997		946	14.157	13.6434		1016	15.0431	14.4383		558	11.5555	10.6663
BF638R_3784	NC_016776	4450742	4452400	-	1659	552	61.6	sialidase family protein		1.48238	0.0590552		1.4798	0.0905074			473	6.42546	5.96527		641	8.57537	7.85445		480	5.6814	5.15657		1111	12.387	11.9376		1072	11.8253	11.3499		498	7.68346	7.09217
BF638R_3785	NC_016776	4452424	4453524	-	1101	366	40.9	sialidase family protein		1.64652	0.012729		1.64332	0.026749			315	6.44782	5.98602		326	6.57161	6.01914		291	5.18999	4.71055		797	13.3897	12.9039		596	9.90655	9.50826		337	7.83459	7.23168
BF638R_3786	NC_016776	4453617	4455077	-	1461	486	55.1	RagB/SusD family nutrient uptake outer membrane protein		1.52916	0.00133937		1.52573	0.0309949			334	5.15212	4.78312		371	5.63592	5.16212		348	4.67724	4.24517		696	8.81165	8.49199		697	8.73064	8.37962		401	7.02535	6.48471
BF638R_3787	NC_016776	4455091	4458387	-	3297	1098	121.4	TonB-dependent receptor		1.50362	0.0173649		1.50199	0.0421963			793	5.42055	5.03233		836	5.62767	5.15456		749	4.46091	4.04882		1533	8.60046	8.28845		1765	9.79691	9.40303		763	5.92351	5.46767
BF638R_3788	NC_016776	4458477	4459385	-	909	302	33.1	dihydrodipicolinate synthase family protein		1.14455	0.244736		1.14265	0.548527			978	24.2474	22.5108		1048	25.5881	23.437		1041	22.4878	20.4105		1425	28.9968	27.9448		1536	30.9237	29.6804		929	26.1593	24.1462
BF638R_3789	NC_016776	4459591	4460313	-	723	240	27.5	FadR/GntR family transcriptional regulator		1.12618	0.539551		1.1252	0.690477			542	16.8947	15.6847		461	14.1515	12.9618		646	17.5451	15.9243		704	18.0108	17.3574		900	22.7807	21.8648		460	16.2852	15.032
BF638R_3790	NC_016776	4460781	4461626	+	846	281	31.9	prephenate dehydratase		-1.21074	0.200904		-1.21216	0.240826			10780	287.169	266.602		14417	378.221	346.425		15095	350.367	318.001		11204	244.963	236.077		15143	327.571	314.401		9918	300.073	276.981
BF638R_3791	NC_016776	4461601	4462785	+	1185	394	44.4	pyridoxal phosphate-dependent aminotransferase		-1.15768	0.127877		-1.15914	0.312631			28827	548.24	508.975		32845	615.166	563.45		36074	597.773	542.553		31604	493.313	475.416		34789	537.263	515.663		25461	549.96	507.637
BF638R_3792	NC_016776	4462808	4463869	+	1062	353	39.6	bifunctional 3-deoxy-7-phosphoheptulonate synthase/chorismate mutase type II		-1.21114	0.0842827		-1.21269	0.170996			40593	861.422	799.727		46233	966.204	884.977		52515	971	881.302		41687	726.063	699.724		46574	802.569	770.302		36130	870.798	803.785
BF638R_3793	NC_016776	4463885	4464658	+	774	257	29.4	prephenate dehydrogenase/arogenate dehydrogenase family protein		-1.22554	0.0661798		-1.22715	0.131367			17897	521.109	483.787		20055	575.073	526.727		25311	642.139	582.82		19635	469.233	452.21		20683	489.031	469.369		15576	515.097	475.457
BF638R_3795	NC_016776	4465405	4467408	+	2004	667	76.5	DNA primase		1.05679	0.662613		1.05595	0.77679			22470	252.694	234.596		22415	248.246	227.376		26451	259.182	235.24		28526	263.294	253.743		35169	321.163	308.251		19796	252.844	233.387
BF638R_3796	NC_016776	4467443	4469035	-	1593	530	59.1	sulfatase		1.48444	0.00703318		1.48236	0.0288148			948	13.4116	12.4511		1218	16.9696	15.543		1122	13.8305	12.5529		2029	23.5594	22.7047		2339	26.8706	25.7903		1117	17.9478	16.5666
BF638R_3797	NC_016776	4469062	4470543	-	1482	493	55.3	sulfatase		1.73312	0.00344071		1.73088	0.0115537			232	3.528	3.27533		261	3.90871	3.58011		291	3.85572	3.49954		549	6.85208	6.6035		707	8.73041	8.37941		280	4.83597	4.46382
BF638R_3798	NC_016776	4470628	4472235	-	1608	535	61.1	RagB/SusD family nutrient uptake outer membrane protein		1.60036	0.00377965		1.59749	0.0110419			710	9.95088	9.2382		1012	13.968	12.7938		908	11.0882	10.0639		1924	22.1318	21.3289		1859	21.1571	20.3065		942	14.9947	13.8408
BF638R_3799	NC_016776	4472249	4475626	-	3378	1125	125.2	TonB-dependent receptor		1.75576	0.00475232		1.75307	0.00646412			721	4.81022	4.46571		975	6.40599	5.86745		675	3.92378	3.56131		1933	10.5845	10.2005		1946	10.5426	10.1187		865	6.55436	6.04996
BF638R_3800	NC_016776	4475792	4476724	-	933	310	36.5	FecR family protein		1.9522	0.00200792		1.95028	0.00439125			172	4.15467	3.85711		207	4.92413	4.51017		163	3.43057	3.11367		370	7.33531	7.0692		592	11.6119	11.1451		238	6.52934	6.02687
BF638R_3801	NC_016776	4476800	4477378	-	579	192	22.3	RNA polymerase sigma-70 factor		1.35379	0.00829435		1.35242	0.0610274			1500	58.3851	54.2036		1719	65.8929	60.3534		1930	65.4545	59.408		2561	81.8143	78.8463		3338	105.505	101.263		1818	80.3691	74.1843
BF638R_3802	NC_016776	4477506	4478090	-	585	194	22.4	GTP cyclohydrolase I FolE		1.139	0.157487		1.13776	0.405887			4525	174.322	161.837		4214	159.875	146.434		4836	162.327	147.332		6311	199.545	192.306		6296	196.957	189.039		4378	191.555	176.814
BF638R_3803	NC_016776	4478093	4478542	-	450	149	16.6	SPOR domain-containing protein		1.00613	0.974455		1.00502	0.994213			9383	469.914	436.259		8443	416.414	381.407		9327	406.996	369.399		11125	457.284	440.695		10636	432.543	415.153		8124	462.095	426.534
BF638R_3804	NC_016776	4478619	4479374	-	756	251	26.6	triose-phosphate isomerase		1.00399	0.98612		1.00251	0.998277			54720	1631.22	1514.4		53457	1569.37	1437.43		59368	1542.02	1399.58		69808	1707.98	1646.01		59078	1430.1	1372.61		53120	1798.5	1660.09
BF638R_3805	NC_016776	4479423	4480754	-	1332	443	50.7	BT_3928 family protein		1.18201	0.218425		1.1813	0.294485			6088	103.005	95.6281		5788	96.4419	88.3341		6987	103.002	93.4873		7422	103.066	99.3269		10406	142.969	137.221		6578	126.405	116.677
BF638R_3806	NC_016776	4480744	4481286	-	543	180	20.6	DUF1599 domain-containing protein		1.24622	0.127877		1.24564	0.217001			2326	96.5382	89.6241		2107	86.1204	78.8804		2763	99.9175	90.6874		3106	105.804	101.965		4429	149.269	143.268		2385	112.425	103.773
BF638R_3807	NC_016776	4481391	4482272	-	882	293	32.9	M23 family metallopeptidase		1.08013	0.490964		1.07873	0.678009			96612	2468.61	2291.8		107741	2711.15	2483.23		124876	2780.17	2523.34		135544	2842.56	2739.44		143819	2984.08	2864.11		106971	3104.35	2865.46
BF638R_3808	NC_016776	4482295	4482759	-	465	154	17.5	nucleoside-diphosphate kinase		1.23618	0.0849336		1.235	0.138729			14733	714.048	662.908		17680	843.86	772.918		19151	808.722	734.014		23342	928.504	894.82		30655	1206.46	1157.95		16611	914.359	843.994
BF638R_3809	NC_016776	4482978	4485074	-	2097	698	79.3	ATP-dependent DNA helicase RecG		1.01471	0.911048		1.01375	0.958817			12776	137.305	127.471		12025	127.271	116.571		14759	138.203	125.437		15483	136.57	131.615		16930	147.748	141.808		11541	140.87	130.029
BF638R_3810	NC_016776	4485074	4485733	-	660	219	24.5	2-C-methyl-D-erythritol 4-phosphate cytidylyltransferase		-1.04643	0.686061		-1.04745	0.80627			11346	387.425	359.678		10752	361.565	331.169		11953	355.626	322.774		12498	350.264	337.557		13466	373.386	358.374		9641	373.897	345.124
BF638R_3811	NC_016776	4485738	4486289	-	552	183	19.8	DJ-1 family glyoxalase III		-1.02032	0.880061		-1.02149	0.93183			9357	382.021	354.66		9186	369.342	338.292		10245	364.446	330.78		11271	377.678	363.977		11178	370.586	355.686		8367	387.976	358.119
BF638R_3812	NC_016776	4486361	4487203	-	843	280	29.5	TonB family protein		-1.15515	0.172221		-1.15631	0.325014			10475	280.037	259.981		10892	286.762	262.654		11844	275.887	250.401		10321	226.461	218.245		12105	262.785	252.22		8861	269.047	248.343
BF638R_3813	NC_016776	4487200	4487622	-	423	140	15.8	biopolymer transporter ExbD		-1.13339	0.168173		-1.13457	0.421564			4640	247.211	229.505		4964	260.455	238.559		5866	272.309	247.154		5197	227.254	219.009		5912	255.775	245.491		3851	233.027	215.095
BF638R_3814	NC_016776	4487693	4488415	-	723	240	26.1	MotA/TolQ/ExbB proton channel family protein		-1.14327	0.208592		-1.14478	0.363897			15359	478.756	444.467		17462	536.04	490.976		18164	493.326	447.754		16846	430.98	415.345		17811	450.831	432.705		13779	487.813	450.273
BF638R_3815	NC_016776	4488415	4489128	-	714	237	26.3	pyridoxine 5'-phosphate synthase		-1.20831	0.0793775		-1.2098	0.1702			10444	329.654	306.044		11718	364.247	333.626		12912	355.104	322.301		10602	274.655	264.691		11676	299.267	287.235		9138	327.587	302.377
BF638R_3816	NC_016776	4489261	4490133	+	873	290	32.3	NAD kinase		1.13636	0.494968		1.13538	0.578044			2034	52.5081	48.7474		2440	62.0321	56.8172		2874	64.6447	58.673		3106	65.8091	63.4217		4232	88.7146	85.1478		1978	57.9944	53.5314
BF638R_3818	NC_016776	4496751	4497233	-	483	160	18.4	PH domain-containing protein		1.0489	0.790642		1.04768	0.893155			661	30.8421	28.6332		625	28.7193	26.3049		692	28.1332	25.5344		764	29.258	28.1966		983	37.2452	35.7477		553	29.3057	27.0504
BF638R_3819	NC_016776	4497541	4498107	+	567	188	22.2	RNA polymerase sigma-70 factor		1.10425	0.760161		1.10216	0.816222			119	4.72991	4.39116		156	6.10637	5.59301		194	6.71861	6.09796		246	8.0251	7.73397		223	7.19756	6.90818		109	4.92059	4.54192
BF638R_3820	NC_016776	4498181	4499149	+	969	322	37.6	FecR family protein		1.24093	0.38239		1.23925	0.496189			185	4.30266	3.99451		155	3.55017	3.25171		188	3.80973	3.4578		277	5.28755	5.09573		322	6.08129	5.83679		140	3.69809	3.41351
BF638R_3821	NC_016776	4499336	4502776	+	3441	1146	128.4	TonB-dependent receptor		1.11486	0.497628		1.11336	0.696126			645	4.22439	3.92184		660	4.25697	3.89909		724	4.13156	3.7499		849	4.56375	4.39818		1092	5.80766	5.57417		575	4.27717	3.94802
BF638R_3822	NC_016776	4502799	4504418	+	1620	539	62.7	RagB/SusD family nutrient uptake outer membrane protein		1.09265	0.62541		1.09203	0.77679			302	4.20128	3.90038		323	4.42516	4.05314		435	5.27272	4.78564		441	5.03526	4.85259		490	5.53534	5.3128		332	5.24562	4.84194
BF638R_3823	NC_016776	4504456	4504830	+	375	124	13.5	hypothetical protein		1.13889	0.644075		1.1379	0.734348			83	4.98811	4.63086		98	5.80011	5.3125		121	6.33599	5.75069		128	6.3136	6.08456		132	6.44178	6.18279		111	7.57644	6.9934
BF638R_3824	NC_016776	4504838	4506874	+	2037	678	76.4	BNR-repeat neuraminidase N-terminal domain-containing protein		1.97539	0.0114414		1.97622	0.00906015			628	6.94797	6.45036		643	7.00586	6.41688		722	6.95996	6.31702		1248	11.3324	10.9213		2637	23.691	22.7385		670	8.41894	7.77106
BF638R_3825	NC_016776	4506970	4509162	-	2193	730	84.1	M56 family metallopeptidase		1.61037	0.074259		1.6108	0.0471242			3717	38.1982	35.4625		4413	44.6618	40.9072		4888	43.7676	39.7245		6132	51.7204	49.8441		13880	115.828	111.171		4004	46.7336	43.1372
BF638R_3826	NC_016776	4509166	4509540	-	375	124	14.7	BlaI/MecI/CopY family transcriptional regulator		1.61078	0.0776963		1.61113	0.0796676			460	27.645	25.665		508	30.0659	27.5383		583	30.528	27.7079		737	36.3525	35.0337		1617	78.9119	75.7392		497	33.9234	31.3128
BF638R_3827	NC_016776	4509755	4513042	-	3288	1095	123.5	S41 family peptidase		1.16118	0.0734526		1.15958	0.290088			17877	122.533	113.757		19315	130.378	119.417		20919	124.931	113.39		28202	158.652	152.897		26735	148.803	142.82		19059	148.369	136.951
BF638R_3828	NC_016776	4513149	4514090	-	942	313	32.7	malate dehydrogenase		1.02405	0.901403		1.02256	0.938579			124445	2977.25	2764.02		118548	2793.09	2558.28		138142	2879.62	2613.61		164350	3227.14	3110.06		136996	2661.46	2554.46		121338	3297.01	3043.28
BF638R_3829	NC_016776	4514277	4515149	+	873	290	33.4	hypothetical protein		-1.08629	0.534536		-1.08744	0.6653			3608	93.1412	86.4704		4088	103.929	95.1921		4932	110.935	100.687		4225	89.5181	86.2706		4974	104.269	100.077		3448	101.094	93.3146
BF638R_3830	NC_016776	4515272	4516213	-	942	313	35.1	FecR family protein		-1.05733	0.811037		-1.05811	0.876266			378	9.04337	8.39568		436	10.2725	9.40892		514	10.7145	9.72475		416	8.16847	7.87214		614	11.9284	11.4488		350	9.51023	8.77836
BF638R_3831	NC_016776	4516194	4516748	-	555	184	22	RNA polymerase sigma-70 factor		1.06184	0.833211		1.06059	0.896647			187	7.59343	7.04959		177	7.07818	6.48313		206	7.28844	6.61516		216	7.19879	6.93763		310	10.2219	9.81094		149	6.87174	6.34293
BF638R_3832	NC_016776	4516788	4519355	-	2568	855	96.9	TonB-dependent receptor family protein		1.26972	0.629891		1.27093	0.650322			68	0.596765	0.554025		38	0.32842	0.30081		99	0.757008	0.687078		80	0.576227	0.555323		161	1.14735	1.10122		52	0.518301	0.478415
BF638R_3833	NC_016776	4519936	4521390	+	1455	484	53.5	TolC family protein		1.63762	4.28044e-10		1.63603	1.83392e-06			7240	112.141	104.11		6916	105.495	96.6265		7538	101.731	92.3335		13255	168.506	162.393		14709	185.005	177.567		10809	190.15	175.517
BF638R_3834	NC_016776	4521468	4522460	+	993	330	36.1	HlyD family secretion protein		2.14368	7.68701e-17		2.14184	2.77622e-11			2254	51.1557	47.4919		1982	44.2992	40.575		2186	43.2276	39.2344		5090	94.8128	91.3732		5723	105.472	101.232		4222	108.829	100.454
BF638R_3835	NC_016776	4522457	4523638	+	1182	393	44.4	ABC transporter permease		2.34152	1.63412e-20		2.33925	1.39818e-11			1264	24.1001	22.3741		1047	19.6594	18.0067		1200	19.9354	18.0938		3258	50.9838	49.1342		3415	52.8733	50.7476		2368	51.2788	47.3326
BF638R_3836	NC_016776	4523638	4524888	+	1251	416	47.6	ABC transporter permease		2.21003	1.88826e-10		2.20848	1.8356e-06			408	7.35008	6.82367		306	5.42882	4.97243		471	7.39306	6.71011		1011	14.9483	14.406		1099	16.077	15.4306		753	15.4068	14.2211
BF638R_3837	NC_016776	4525065	4527014	+	1950	649	74.1	glycoside hydrolase family 97 protein		1.15433	0.285969		1.15281	0.47011			1922	22.213	20.6221		2204	25.0852	22.9764		2627	26.4537	24.01		3240	30.7333	29.6183		3492	32.772	31.4544		1916	25.1498	23.2144
BF638R_3838	NC_016776	4527164	4527844	+	681	226	24.9	SGNH/GDSL hydrolase family protein		-1.01307	0.961797		-1.01476	0.976988			693	22.9338	21.2913		1016	33.1122	30.3285		1034	29.8149	27.0607		1106	30.0405	28.9507		1191	32.0058	30.719		694	26.0847	24.0774
BF638R_3839	NC_016776	4527865	4528614	+	750	249	27.5	SGNH/GDSL hydrolase family protein		1.0103	0.96718		1.00864	0.991791			782	23.4982	21.8153		1020	30.1842	27.6467		1129	29.5592	26.8286		1247	30.7541	29.6385		1310	31.9649	30.6798		726	24.777	22.8703
BF638R_3840	NC_016776	4528815	4529180	+	366	121	14.4	BlaI/MecI/CopY family transcriptional regulator		-1.66007	1.15995e-06		-1.66213	1.16589e-05			7005	431.337	400.444		6354	385.307	352.915		7708	413.543	375.342		5151	260.321	250.877		4583	229.157	219.943		3997	279.529	258.018
BF638R_3841	NC_016776	4529201	4530934	+	1734	577	65.9	M56 family metallopeptidase		-1.66321	4.91238e-10		-1.66539	8.64335e-07			30183	392.286	364.19		28760	368.113	337.166		33730	381.969	346.684		23492	250.593	241.502		20977	221.39	212.489		16343	241.244	222.679
BF638R_3842	NC_016776	4530977	4532878	+	1902	633	71.2	TlpA disulfide reductase family protein		-1.30282	0.0499208		-1.30451	0.0691496			5742	68.0365	63.1637		6847	79.8971	73.1803		6171	63.7097	57.8244		6246	60.7421	58.5385		6481	62.3584	59.8513		3422	46.0514	42.5075
BF638R_3843	NC_016776	4532969	4534075	-	1107	368	39.5	Mrp/NBP35 family ATP-binding protein		-1.04433	0.773613		-1.04557	0.828212			23465	477.708	443.494		23251	466.16	426.971		28838	511.538	464.284		26993	451.026	434.664		28086	464.308	445.64		22988	531.529	490.625
BF638R_3844	NC_016776	4534084	4534842	-	759	252	29.5	tRNA (guanosine(46)-N7)-methyltransferase TrmB		1.04249	0.740098		1.04152	0.836374			6298	187.004	173.611		6381	186.59	170.904		7617	197.062	178.858		7710	187.893	181.077		9050	218.208	209.435		6307	212.694	196.326
BF638R_3845	NC_016776	4534852	4535658	-	807	268	30.3	MBL fold metallo-hydrolase		1.0199	0.880061		1.01882	0.940848			16110	449.895	417.674		16076	442.126	404.957		17987	437.669	397.238		19420	445.117	428.969		21051	477.378	458.185		15357	487.087	449.603
BF638R_3846	NC_016776	4535670	4536689	-	1020	339	37.9	branched-chain amino acid aminotransferase		-1.01939	0.890154		-1.02077	0.936887			51469	1137.19	1055.75		53093	1155.26	1058.14		58124	1118.96	1015.6		65205	1182.44	1139.54		61248	1098.89	1054.71		47548	1193.18	1101.36
BF638R_3847	NC_016776	4536735	4536947	-	213	70	8.2	exodeoxyribonuclease VII small subunit		1.26222	0.228042		1.26183	0.355845			612	64.7532	60.1156		497	51.7867	47.433		667	61.4903	55.81		751	65.2167	62.8508		1163	99.9226	95.9052		579	69.5781	64.2237
BF638R_3848	NC_016776	4537043	4538275	-	1233	410	46.2	exodeoxyribonuclease VII large subunit		1.07215	0.53809		1.07125	0.707958			11143	203.671	189.084		10863	195.537	179.098		13000	207.034	187.908		13837	207.576	200.046		16807	249.454	239.425		10587	219.778	202.865
BF638R_3849	NC_016776	4538279	4539634	-	1356	451	49.1	S8 family serine peptidase		1.08323	0.456575		1.08228	0.654767			11432	189.999	176.391		11530	188.717	172.852		13166	190.658	173.045		14264	194.572	187.513		17453	235.545	226.075		11226	211.904	195.597
BF638R_3850	NC_016776	4539662	4540750	-	1089	362	41.3	tRNA 2-thiouridine(34) synthase MnmA		1.03238	0.839331		1.03155	0.898926			4754	98.3831	91.3369		4776	97.3369	89.154		5490	98.9931	89.8484		5403	91.771	88.4418		6880	115.618	110.969		4648	109.248	100.84
BF638R_RS24830	NC_016776	4541312	4541545	-	234	77	8.6	hypothetical protein		2.54436	0.0892308		2.53889	0.0295495			12	1.15573	1.07295		19	1.8021	1.6506		16	1.34266	1.21863		24	1.89712	1.82829		83	6.49121	6.23023		28	3.06278	2.82708
BF638R_3853	NC_016776	4541698	4542558	+	861	286	33.1	hypothetical protein		1.07057	0.662903		1.06985	0.759382			3329	87.1365	80.8958		3015	77.7187	71.185		3720	84.8399	77.0027		4146	89.0686	85.8374		5167	109.824	105.409		2690	79.9692	73.8152
BF638R_3854	NC_016776	4542555	4543520	-	966	321	35.6	metallophosphoesterase family protein		1.09773	0.395137		1.09662	0.586181			10580	246.83	229.152		9829	225.826	206.841		12391	251.878	228.61		13906	266.271	256.611		14548	275.607	264.526		10752	284.896	262.971
BF638R_3855	NC_016776	4543594	4544073	-	480	159	17.3	2-C-methyl-D-erythritol 2%2C4-cyclodiphosphate synthase		1.04865	0.721117		1.04773	0.817525			5172	242.832	225.441		4974	229.988	210.654		6283	257.031	233.288		6292	242.463	233.667		7273	277.291	266.143		5182	276.331	255.066
BF638R_3856	NC_016776	4544112	4544726	-	615	204	23.1	fumarylacetoacetate hydrolase family protein		1.02651	0.839017		1.02554	0.91939			4949	181.356	168.367		5169	186.54	170.858		5807	185.412	168.284		6022	181.119	174.548		7107	211.483	202.98		4765	198.318	183.056
BF638R_3857	NC_016776	4544730	4545392	-	663	220	24.5	redox-sensing transcriptional repressor Rex		-1.04401	0.726079		-1.04525	0.816222			9358	318.096	295.314		10437	349.384	320.012		11932	353.395	320.749		11391	317.795	306.266		12504	345.143	331.266		9148	353.172	325.994
BF638R_3858	NC_016776	4545569	4545919	+	351	116	13	translation initiation factor		1.16778	0.551217		1.16758	0.634525			489	31.3972	29.1485		486	30.7306	28.1471		501	28.0279	25.4388		521	27.4555	26.4595		983	51.2519	49.1913		430	31.357	28.9439
BF638R_3859	NC_016776	4546110	4547102	-	993	330	36	translation elongation factor Ts		-1.04089	0.771737		-1.0422	0.844477			128835	2923.98	2714.56		134570	3007.74	2754.88		149083	2948.08	2675.75		149036	2776.13	2675.42		154813	2853.13	2738.42		125155	3226.06	2977.8
BF638R_3860	NC_016776	4547226	4548062	-	837	278	30.5	30S ribosomal protein S2		-1.10746	0.279131		-1.1088	0.531239			150679	4057.11	3766.54		166030	4402.53	4032.42		195257	4580.8	4157.64		176666	3904.15	3762.51		193127	4222.61	4052.84		134530	4114.03	3797.43
BF638R_3861	NC_016776	4548183	4548569	-	387	128	14.4	30S ribosomal protein S9		-1.13624	0.253041		-1.13757	0.422063			73495	4279.93	3973.4		85028	4876.32	4466.38		94977	4819.12	4373.95		80167	3831.63	3692.62		95523	4517.11	4335.5		67082	4436.79	4095.35
BF638R_3862	NC_016776	4548576	4549037	-	462	153	17	50S ribosomal protein L13		-1.07129	0.570871		-1.0723	0.70764			45294	2209.47	2051.23		48304	2320.5	2125.42		55775	2370.6	2151.61		49514	1982.37	1910.45		62031	2457.14	2358.35		40853	2263.37	2089.19
BF638R_3863	NC_016776	4549056	4549352	+	297	98	11.4	hypothetical protein		-1.05951	0.666046		-1.06056	0.763917			8310	630.571	585.409		9201	687.575	629.771		10582	699.635	635.005		9329	581.001	559.924		11659	718.403	689.52		7910	681.701	629.24
BF638R_3864	NC_016776	4549372	4549860	-	489	162	18.7	DUF4488 domain-containing protein		1.28405	0.151918		1.28206	0.15279			3141	144.76	134.392		3972	180.278	165.122		3697	148.457	134.743		6596	249.5	240.449		6023	225.407	216.345		3019	158.026	145.865
BF638R_3865	NC_016776	4550018	4551421	-	1404	467	53.5	asparagine--tRNA ligase		1.0907	0.512887		1.08996	0.64238			41697	669.31	621.374		40960	647.492	593.058		46940	656.503	595.857		49619	653.701	629.987		66399	865.482	830.685		39692	723.618	667.932
BF638R_3866	NC_016776	4551528	4552928	-	1401	466	53.9	pseudouridine synthase		1.00389	0.983257		1.00284	0.996966			112683	1812.63	1682.81		106165	1681.84	1540.45		124859	1750.02	1588.36		129899	1715.01	1652.79		139013	1815.85	1742.85		106165	1939.62	1790.36
BF638R_3867	NC_016776	4553010	4554356	-	1347	448	51.1	adenylosuccinate lyase		1.29455	0.000235409		1.29325	0.0288148			34024	569.255	528.485		35111	578.518	529.883		37675	549.22	498.485		53991	741.399	714.503		61168	831.037	797.625		37602	714.524	659.538
BF638R_3868	NC_016776	4554578	4556464	-	1887	628	71	beta-galactosidase		1.16393	0.154175		1.16253	0.314019			24336	290.648	269.831		24959	293.56	268.881		23498	244.523	221.935		34631	339.462	327.147		34791	337.41	323.845		24016	325.764	300.694
BF638R_3869	NC_016776	4557132	4557683	-	552	183	20.1	sugar O-acetyltransferase		-1.07944	0.498923		-1.08101	0.750265			1240	50.6258	47		1237	49.7361	45.5549		1351	48.0592	43.6197		1432	47.9847	46.2439		1519	50.3596	48.3349		963	44.6541	41.2177
BF638R_3870	NC_016776	4557690	4558463	-	774	257	30	peroxide stress protein YaaA		-1.1287	0.35866		-1.1301	0.562766			1915	55.7593	51.7658		1713	49.1199	44.9905		1861	47.2135	42.852		2094	50.0419	48.2265		1964	46.437	44.57		1319	43.6192	40.2625
BF638R_3871	NC_016776	4558585	4560804	+	2220	739	84.3	beta-N-acetylglucosaminidase		1.03759	0.812364		1.03602	0.875323			38319	389.001	361.141		45600	455.883	417.557		48024	424.782	385.542		60382	503.098	484.847		56410	465.015	446.319		34849	401.801	370.88
BF638R_3872	NC_016776	4561003	4561386	-	384	127	15	hypothetical protein		-1.25811	0.0353276		-1.26005	0.170213			1786	104.819	97.3118		2282	131.894	120.806		2324	118.841	107.863		2088	100.577	96.9281		2118	100.939	96.8806		1383	92.1859	85.0917
BF638R_3873	NC_016776	4561401	4563059	-	1659	552	59.1	FimB/Mfa2 family fimbrial subunit		-1.32977	0.00683601		-1.33193	0.0217359			14057	190.957	177.281		16241	217.274	199.008		17370	205.596	186.603		16162	180.197	173.66		13927	153.63	147.453		9444	145.708	134.495
BF638R_3874	NC_016776	4563094	4565745	-	2652	883	96.8	BACON domain-containing protein		-1.36269	0.00118641		-1.36461	0.00800235			11109	94.4041	87.6429		11859	99.2466	90.9031		12270	90.8514	82.4588		11488	80.1252	77.2185		10526	72.6362	69.7159		6665	64.328	59.3777
BF638R_3875	NC_016776	4565684	4568146	-	2463	820	88.2	Calx-beta domain-containing protein		-1.29573	0.00502329		-1.29753	0.030288			10854	99.315	92.202		11795	106.286	97.3504		11974	95.4631	86.6445		11613	87.2124	84.0486		11036	81.9994	78.7026		6967	72.4028	66.831
BF638R_3876	NC_016776	4568170	4570020	-	1851	616	71.1	OmpA family protein		-1.37868	0.00334396		-1.38079	0.00913654			14656	178.443	165.662		15809	189.557	173.621		15469	164.103	148.944		15213	152.022	146.507		12967	128.203	123.048		8734	120.776	111.482
BF638R_3877	NC_016776	4570045	4570641	-	597	198	23	DUF3575 domain-containing protein		-1.20749	0.1187		-1.2094	0.299856			2156	81.3886	75.5596		2293	85.2454	78.079		2255	74.1708	67.3191		2481	76.8689	74.0803		2192	67.1939	64.4924		1472	63.1113	58.2546
BF638R_3878	NC_016776	4570671	4571582	-	912	303	34.3	FimB/Mfa2 family fimbrial subunit		-1.34637	0.0150281		-1.34846	0.0299893			5281	130.5	121.154		6100	148.449	135.969		6563	141.308	128.255		6146	124.651	120.129		5450	109.362	104.965		3228	90.5967	83.6248
BF638R_3879	NC_016776	4571693	4572946	-	1254	417	44.5	FimB/Mfa2 family fimbrial subunit		-1.34929	0.00602223		-1.35143	0.0139978			17135	307.947	285.892		19082	337.728	309.336		19164	300.088	272.367		18773	276.907	266.862		15924	232.39	223.047		10725	218.914	202.067
BF638R_3881	NC_016776	4573348	4574283	-	936	311	36.4	Tsr15 family tyrosine-type DNA invertase		1.06475	0.705702		1.06324	0.819337			1261	30.3619	28.1874		1406	33.3389	30.5361		1427	29.937	27.1715		1784	35.2547	33.9758		2039	39.8662	38.2634		1050	28.7136	26.5039
BF638R_3882	NC_016776	4574499	4574927	-	429	142	15.2	polymer-forming cytoskeletal protein		1.07396	0.774779		1.07236	0.857133			183	9.61354	8.92501		245	12.6751	11.6095		199	9.1087	8.26726		265	11.4258	11.0113		276	11.7738	11.3004		198	11.8136	10.9045
BF638R_3883	NC_016776	4575127	4578348	-	3222	1073	119.5	carbamoyl-phosphate synthase (glutamine-hydrolyzing) large subunit		-1.02107	0.918722		-1.02256	0.938579			53326	372.995	346.281		55220	380.375	348.398		57088	347.92	315.781		63175	362.675	349.518		57916	328.955	315.729		53645	426.165	393.369
BF638R_3884	NC_016776	4578672	4579763	+	1092	363	41.5	tryptophan--tRNA ligase		-1.06677	0.545326		-1.06792	0.713371			18711	386.157	358.5		19620	398.766	365.242		24334	437.574	397.152		22634	383.387	369.478		25184	422.052	405.083		16505	386.871	357.1
BF638R_3885	NC_016776	4579870	4581057	-	1188	395	43.3	OmpA family protein		-1.49364	0.00271574		-1.49591	0.003063			121349	2302.02	2137.15		114253	2134.48	1955.04		119728	1978.97	1796.16		100905	1571.07	1514.07		79746	1228.45	1179.06		76612	1650.65	1523.62
BF638R_3886	NC_016776	4581227	4582546	-	1320	439	50	HlyD family secretion protein		1.16016	0.349918		1.15833	0.52697			1041	17.7732	16.5003		1336	22.4633	20.5749		1140	16.9587	15.3921		1669	23.3873	22.5389		1841	25.5237	24.4975		1037	20.1084	18.561
BF638R_3887	NC_016776	4582549	4584759	-	2211	736	83.2	peptidase domain-containing ABC transporter		1.09396	0.557125		1.09229	0.699382			2064	21.0383	19.5315		2601	26.1092	23.9142		2269	20.1514	18.2899		3146	26.3189	25.3642		3288	27.2149	26.1207		1988	23.0145	21.2434
BF638R_3888	NC_016776	4584795	4585394	-	600	199	22.7	hypothetical protein		-1.05464	0.890154		-1.05587	0.921391			153	5.74685	5.33526		177	6.54732	5.99689		127	4.15636	3.77241		154	4.74753	4.5753		160	4.88014	4.68393		154	6.56966	6.06409
BF638R_3889	NC_016776	4585407	4586072	-	666	221	26	sulfotransferase family 2 domain-containing protein		-1.12934	0.621553		-1.13004	0.736487			153	5.17734	4.80654		200	6.66495	6.10464		178	5.24815	4.76334		168	4.66588	4.49661		192	5.27583	5.06371		151	5.80332	5.35672
BF638R_3890	NC_016776	4586139	4587134	-	996	331	38.3	glycosyltransferase		-1.00484	0.987877		-1.00614	0.996966			440	9.95595	9.2429		492	10.9634	10.0418		402	7.92551	7.19338		520	9.65701	9.30667		462	8.4888	8.14751		452	11.6159	10.722
BF638R_3891	NC_016776	4587131	4588021	-	891	296	34.7	glycosyltransferase family 10 domain-containing protein		-1.17669	0.524042		-1.17661	0.634525			187	4.72991	4.39116		188	4.68297	4.28928		230	5.06886	4.60062		158	3.28003	3.16104		222	4.55973	4.3764		174	4.99856	4.6139
BF638R_3892	NC_016776	4588071	4590545	-	2475	824	97.5	hypothetical protein		-1.06739	0.626072		-1.06866	0.785751			1511	13.7587	12.7733		1468	13.1641	12.0574		1598	12.6783	11.5071		1811	13.5345	13.0435		1636	12.0968	11.6105		1248	12.9066	11.9134
BF638R_3893	NC_016776	4590557	4591228	-	672	223	25.2	acylneuraminate cytidylyltransferase family protein		-1.02383	0.909603		-1.02514	0.954187			555	18.6129	17.2798		501	16.5466	15.1556		548	16.013	14.5337		672	18.4969	17.8259		608	16.5576	15.8919		443	16.8736	15.5751
BF638R_3894	NC_016776	4591242	4592456	-	1215	404	47.1	TIGR04150 pseudo-rSAM protein		1.04267	0.861246		1.04122	0.922408			423	7.84609	7.28416		378	6.90489	6.32441		365	5.89898	5.35405		476	7.24651	6.98363		557	8.38962	8.05232		321	6.76243	6.24202
BF638R_3895	NC_016776	4592458	4593717	-	1260	419	49.5	radical SAM peptide maturase		1.05658	0.875427		1.05424	0.91633			147	2.62928	2.44097		184	3.24107	2.9686		183	2.85194	2.58849		272	3.99298	3.84812		218	3.16628	3.03898		118	2.39709	2.21263
BF638R_3896	NC_016776	4593721	4595010	-	1290	429	49.4	6-bladed beta-propeller		1.09835	0.659148		1.09634	0.77942			340	5.93989	5.51448		378	6.50344	5.95671		385	5.86046	5.31909		495	7.09764	6.84015		590	8.37001	8.03349		275	5.45653	5.03662
BF638R_3897	NC_016776	4595141	4595383	-	243	80	8.7	TIGR04149 family rSAM-modified RiPP		1.47486	0.331189		1.47217	0.280401			27	2.50407	2.32473		23	2.10069	1.92409		30	2.42424	2.2003		46	3.50147	3.37444		52	3.91616	3.75871		32	3.37068	3.11129
BF638R_3898	NC_016776	4595432	4596649	-	1218	405	47.9	TIGR04157 family glycosyltransferase		1.42446	0.153223		1.42205	0.224639			89	1.64677	1.52883		124	2.25952	2.06956		117	1.88625	1.712		177	2.68797	2.59046		240	3.60601	3.46103		109	2.29062	2.11434
BF638R_3899	NC_016776	4596646	4597245	-	600	199	23.2	lanthionine synthetase LanC family protein		1.4859	0.347527		1.48788	0.314598			59	2.2161	2.05739		30	1.10971	1.01642		39	1.27636	1.15846		81	2.49708	2.40649		94	2.86708	2.75181		41	1.74907	1.61447
BF638R_3900	NC_016776	4597229	4598011	-	783	260	29.9	galactosyltransferase-related protein		1.70502	0.0499208		1.70239	0.06432			88	2.53285	2.35145		119	3.37308	3.08951		134	3.3605	3.05007		255	6.02389	5.80535		300	7.01169	6.72979		105	3.43243	3.16828
BF638R_3901	NC_016776	4598020	4598640	-	621	206	23	lanthionine synthetase LanC family protein		1.35492	0.253564		1.35323	0.333323			159	5.77025	5.35699		193	6.89774	6.31786		175	5.53359	5.02241		299	8.9059	8.58282		378	11.1394	10.6916		137	5.6468	5.21225
BF638R_3902	NC_016776	4598612	4599016	-	405	134	14.8	DUF3244 domain-containing protein		1.18271	0.609923		1.18086	0.682614			76	4.2291	3.92621		129	7.06929	6.47499		110	5.33333	4.84065		146	6.66801	6.42611		186	8.40468	8.06677		85	5.37202	4.95861
BF638R_3903	NC_016776	4599135	4601012	-	1878	625	72.2	tetratricopeptide repeat protein		-1.18572	0.171544		-1.18797	0.440245			848	10.1763	9.44747		944	11.1562	10.2183		916	9.57768	8.69293		957	9.42573	9.08378		985	9.59852	9.21261		592	8.06863	7.44771
BF638R_3904	NC_016776	4601320	4602576	-	1257	418	47.3	PDZ domain-containing protein		-1.26199	0.393708		-1.26256	0.475898			111	1.99011	1.84758		128	2.26004	2.07004		121	1.89021	1.7156		90	1.32436	1.27631		137	1.99457	1.91438		86	1.7512	1.61644
BF638R_3905	NC_016776	4602699	4603010	-	312	103	10.8	TIGR04149 family rSAM-modified RiPP		-1.16898	0.53809		-1.17025	0.622658			502	36.2609	33.6639		462	32.8646	30.1017		548	34.4895	31.3034		481	28.516	27.4815		408	23.9315	22.9693		481	39.4606	36.4239
BF638R_3906	NC_016776	4603154	4604383	-	1230	409	48.1	tight junction protein ZO-3		-1.1543	0.539177		-1.15527	0.667258			144	2.63844	2.44947		133	2.39987	2.19812		145	2.31485	2.10101		141	2.12037	2.04345		156	2.32104	2.22772		105	2.18503	2.01688
BF638R_3907	NC_016776	4604456	4604749	-	294	97	10.3	TIGR04149 family rSAM-modified RiPP		-1.42594	0.123877		-1.4275	0.175254			388	29.7422	27.6121		382	28.8375	26.4132		414	27.6512	25.0968		306	19.2519	18.5534		255	15.8729	15.2347		317	27.5985	25.4747
BF638R_3908	NC_016776	4605028	4606257	-	1230	409	48.2	TIGR04157 family glycosyltransferase		1.42793	0.605256		1.42152	0.553998			28	0.513029	0.476286		17	0.30675	0.280962		10	0.159645	0.144898		33	0.496258	0.478255		22	0.327326	0.314166		30	0.624295	0.576252
BF638R_RS25280	NC_016776	4606535	4606879	-	345	114	13.1	hypothetical protein		1.1872	0.911048		1.16983	0.903984			11	0.71856	0.667097		6	0.385988	0.353538		2	0.113834	0.103318		12	0.64337	0.62003		2	0.10609	0.101825		10	0.741916	0.684821
BF638R_3911	NC_016776	4606997	4607476	-	480	159	18.4	hypothetical protein		-1.54131	0.576105		-1.5505	0.452876			13	0.610368	0.566653		13	0.601095	0.550562		17	0.695454	0.63121		15	0.578027	0.557058		6	0.228757	0.219559		9	0.479927	0.442994
BF638R_3912	NC_016776	4607473	4608105	-	633	210	23.8	hypothetical protein		1.25228	0.766441		1.23892	0.728607			16	0.569647	0.528849		16	0.560993	0.513831		16	0.496337	0.450487		30	0.876629	0.844827		12	0.346929	0.332981		22	0.889596	0.821137
BF638R_3913	NC_016776	4608439	4609797	+	1359	452	51.4	sensor histidine kinase KdpD		-1.2071	0.272078		-1.20863	0.459599			431	7.14738	6.63549		378	6.17325	5.65427		498	7.19566	6.53094		489	6.65561	6.41416		406	5.46726	5.24745		294	5.53735	5.11122
BF638R_3914	NC_016776	4609808	4610470	+	663	220	25.4	response regulator transcription factor		-1.07286	0.816021		-1.07421	0.860519			240	8.15806	7.57378		175	5.85822	5.36573		233	6.90085	6.26338		290	8.09064	7.79713		218	6.01737	5.77544		159	6.13843	5.66604
BF638R_3915	NC_016776	4610491	4610826	-	336	111	12.9	hypothetical protein		1.15707	0.713898		1.15635	0.754063			99	6.64026	6.16469		81	5.35041	4.90061		70	4.0909	3.713		151	8.31259	8.01102		116	6.31804	6.06402		61	4.64691	4.28931
BF638R_3916	NC_016776	4610903	4612120	-	1218	405	45.8	6-bladed beta-propeller		-1.31509	0.0646113		-1.31668	0.151403			1546	28.6056	26.5569		1453	26.4764	24.2506		1658	26.7299	24.2607		1561	23.7058	22.8458		1626	24.4307	23.4485		794	16.6858	15.4017
BF638R_3917	NC_016776	4612820	4614106	-	1287	428	48.6	6-bladed beta-propeller		1.61448	0.342705		1.60327	0.251934			18	0.315198	0.292623		27	0.465614	0.426471		16	0.244119	0.221568		36	0.517395	0.498625		34	0.483464	0.464026		36	0.715975	0.660877
BF638R_3918	NC_016776	4614215	4615459	-	1245	414	47.9	6-bladed beta-propeller		1.71899	0.497549		1.7337	0.339541			14	0.253424	0.235274		7	0.124787	0.114297		12	0.189266	0.171782		34	0.505136	0.48681		26	0.38218	0.366814		6	0.123355	0.113862
BF638R_3919	NC_016776	4615484	4616707	-	1224	407	46.1	6-bladed beta-propeller		1.09962	0.9124		1.10636	0.926324			38	0.699667	0.649557		26	0.471447	0.431813		13	0.208556	0.18929		23	0.347572	0.334963		56	0.837279	0.803616		19	0.397325	0.366749
BF638R_3920	NC_016776	4616981	4618204	-	1224	407	46.4	6-bladed beta-propeller		-1.22754	0.809511		-1.22147	0.781986			8	0.147298	0.136749		30	0.543978	0.498246		20	0.320855	0.291216		17	0.256901	0.247581		26	0.388737	0.373107		10	0.209118	0.193026
BF638R_3922	NC_016776	4618910	4619191	-	282	93	10.5	hypothetical protein		-2.77938	0.508736		-2.67696	0.1984			12	0.959006	0.890322		0	0	0		8	0.557059	0.5056		2	0.131184	0.126424		4	0.259582	0.249145		2	0.181533	0.167563
BF638R_3923	NC_016776	4619379	4619690	+	312	103	11.8	ubiquitin-like protein		-2.90323	1.40943e-20		-2.9073	1.22778e-15			2950	213.087	197.826		3077	218.884	200.483		3533	222.356	201.816		1387	82.2281	79.2451		1092	64.0518	61.4766		1065	87.3713	80.6476
BF638R_3925	NC_016776	4621168	4623045	-	1878	625	69	DNA mismatch repair endonuclease MutL		1.20007	0.0155465		1.19872	0.159183			22667	272.012	252.53		21770	257.279	235.65		24940	260.772	236.683		34342	338.243	325.972		34404	335.256	321.777		22941	312.673	288.611
BF638R_3926	NC_016776	4623082	4623378	-	297	98	11.5	hypothetical protein		1.26263	0.0401014		1.26152	0.0914351			5334	404.749	375.761		4646	347.187	318		4835	319.669	290.139		7272	452.893	436.463		7780	479.387	460.114		5510	474.864	438.32
BF638R_3927	NC_016776	4623381	4625084	-	1704	567	65.3	OstA-like protein		1.25455	0.00169169		1.25324	0.0554512			14036	185.636	172.341		13861	180.537	165.36		16509	190.244	172.67		22336	242.457	233.661		24055	258.345	247.958		15032	225.798	208.422
BF638R_3928	NC_016776	4625097	4626467	-	1371	456	52.3	peptidylprolyl isomerase		1.18908	0.0156663		1.18771	0.201002			71823	1180.63	1096.08		73903	1196.37	1095.79		85071	1218.44	1105.89		106498	1436.82	1384.7		112607	1503.11	1442.68		80547	1503.78	1388.06
BF638R_3929	NC_016776	4626477	4627319	-	843	280	32.9	peptidylprolyl isomerase		1.30407	0.0750704		1.30322	0.0905074			3976	106.294	98.6811		4560	120.055	109.962		5161	120.217	109.112		6140	134.722	129.835		9191	199.526	191.504		4529	137.514	126.932
BF638R_3930	NC_016776	4627376	4628929	-	1554	517	59.8	peptidylprolyl isomerase		1.28405	0.0186151		1.28293	0.0583964			5181	75.1367	69.7554		5522	78.8654	72.2353		6125	77.3955	70.2459		8193	97.5193	93.9815		10324	121.58	116.691		5505	90.6734	83.6956
BF638R_3931	NC_016776	4629074	4630549	-	1476	491	52.7	IMP dehydrogenase		1.13961	0.178631		1.13845	0.384982			19919	304.138	282.356		19822	298.059	273.002		20022	266.368	241.762		26119	327.317	315.443		28908	358.422	344.012		19816	343.64	317.195
BF638R_3932	NC_016776	4630636	4632816	-	2181	726	82	DNA helicase RecQ		1.38469	5.55541e-08		1.38312	0.003063			53780	555.718	515.917		53491	544.335	498.574		60442	544.181	493.912		94846	804.381	775.2		96758	811.885	779.244		64066	751.875	694.014
BF638R_3933	NC_016776	4632987	4634234	-	1248	415	46.2	ATP-dependent Clp protease ATP-binding subunit ClpX		1.0415	0.635336		1.04032	0.836787			35852	647.423	601.055		36161	643.083	589.02		40904	643.594	584.14		46821	693.944	668.769		48734	714.63	685.898		33447	685.988	633.197
BF638R_3934	NC_016776	4634237	4634899	-	663	220	24.4	ATP-dependent Clp endopeptidase proteolytic subunit ClpP		1.00399	0.983257		1.00275	0.996966			19983	679.261	630.612		20581	688.96	631.04		21280	630.258	572.037		24074	671.635	647.269		24340	671.847	644.836		19162	739.777	682.847
BF638R_3935	NC_016776	4635037	4636392	-	1356	451	51.4	trigger factor		-1.01242	0.936773		-1.01377	0.960185			67894	1128.39	1047.58		75496	1235.68	1131.8		89099	1290.25	1171.06		88532	1207.64	1163.83		91452	1234.23	1184.61		69227	1306.74	1206.18
BF638R_3937	NC_016776	4637632	4637877	+	246	81	8.9	RNA-binding protein		1.28371	0.0178248		1.28157	0.0560858			4954	453.848	421.343		6017	542.858	497.221		6177	493.064	447.516		9592	721.228	695.063		8491	631.666	606.27		6081	632.723	584.032
BF638R_3938	NC_016776	4637995	4638756	-	762	253	28.8	LPS export ABC transporter ATP-binding protein		1.08348	0.611442		1.08258	0.696229			10261	303.476	281.741		11850	345.147	316.131		13556	349.331	317.061		13814	335.323	323.158		18935	454.751	436.468		10047	337.486	311.514
BF638R_3939	NC_016776	4638832	4639575	+	744	247	27.5	ABC transporter permease		-1.00792	0.967028		-1.00905	0.980726			7955	240.966	223.708		9180	273.849	250.827		11157	294.466	267.264		10701	266.042	256.39		12523	308.034	295.65		7609	261.775	241.63
BF638R_3940	NC_016776	4639572	4640342	+	771	256	28.8	ABC transporter ATP-binding protein		-1.00746	0.965565		-1.00858	0.980785			12132	354.623	329.225		12952	372.841	341.497		15908	405.155	367.728		15149	363.436	350.251		16992	403.324	387.108		12109	402.001	371.065
BF638R_3941	NC_016776	4640574	4641221	-	648	215	24.2	response regulator transcription factor		-1.17872	0.23621		-1.17999	0.316214			5751	200.013	185.688		7242	248.042	227.189		7630	231.212	209.853		6602	188.451	181.615		8383	236.749	227.23		4439	175.341	161.848
BF638R_3942	NC_016776	4641398	4642711	-	1314	437	49.6	ribosome biogenesis GTPase Der		1.09822	0.652652		1.09777	0.683898			13210	226.567	210.34		14660	247.617	226.8		16850	251.805	228.544		15571	219.189	211.238		26293	366.192	351.469		12708	247.546	228.496
BF638R_3943	NC_016776	4642764	4643645	-	882	293	33.8	GTPase Era		1.1972	0.374738		1.19693	0.379048			6851	175.055	162.518		7057	177.579	162.651		8821	196.386	178.244		8789	184.319	177.632		14979	310.798	298.302		6628	192.348	177.546
BF638R_3944	NC_016776	4643733	4644737	-	1005	334	36.9	beta-ketoacyl-ACP synthase III		-1.10008	0.436082		-1.10145	0.575664			50239	1126.59	1045.9		54330	1199.82	1098.95		64693	1264.01	1147.25		56847	1046.26	1008.3		61533	1120.48	1075.43		48001	1222.53	1128.45
BF638R_RS23785	NC_016776	4644835	4645020	-	186	61	6.8	50S ribosomal protein L32		-1.14188	0.361238		-1.14332	0.43577			8265	1001.43	929.705		9363	1117.23	1023.31		10665	1125.92	1021.91		8664	861.597	830.34		9847	968.845	929.893		8130	1118.8	1032.7
BF638R_3946	NC_016776	4645034	4645609	-	576	191	21.8	DUF177 domain-containing protein		-1.01235	0.955389		-1.01334	0.966529			7129	278.93	258.953		7657	295.038	270.234		8819	300.647	272.874		7768	249.451	240.401		9991	317.431	304.669		7452	331.149	305.666
BF638R_RS24990	NC_016776	4651601	4651786	+	186	61	6.9	hypothetical protein		-1.71543	0.831185		-1.57007	0.733558			1	0.121165	0.112487		10	1.19324	1.09293		0	0	0		2	0.198891	0.191676		6	0.590339	0.566605		0	0	0
BF638R_3947	NC_016776	4653078	4654031	+	954	317	36.1	methylenetetrahydrofolate reductase [NAD(P)H]		-1.10345	0.285306		-1.10468	0.517528			7345	173.513	161.086		7697	179.067	164.013		9319	191.814	174.095		8608	166.898	160.844		9155	175.62	168.559		6354	170.48	157.36
BF638R_3948	NC_016776	4654035	4655144	+	1110	369	43	DNA polymerase III subunit delta'		-1.11128	0.237001		-1.11267	0.487039			6308	128.073	118.901		6861	137.185	125.652		7951	140.656	127.663		7662	127.678	123.047		7705	127.032	121.925		5418	124.937	115.322
BF638R_3949	NC_016776	4655161	4656615	+	1455	484	55.1	regulatory iron-sulfur-containing complex subunit RicT		-1.05552	0.628949		-1.05682	0.76395			24187	374.635	347.804		23644	360.661	330.341		27238	367.598	333.64		28535	362.755	349.595		27596	347.094	333.139		21337	375.357	346.471
BF638R_3950	NC_016776	4656593	4657063	+	471	156	17.8	gliding motility lipoprotein GldH		1.08818	0.355724		1.08681	0.683898			2436	116.559	108.211		2613	123.129	112.778		2911	121.362	110.151		3516	138.079	133.069		3592	139.566	133.955		2408	130.861	120.79
BF638R_3951	NC_016776	4657058	4658515	-	1458	485	54.4	rod shape-determining protein RodA		1.32013	0.00148694		1.31897	0.0263325			4075	62.9882	58.477		3862	58.789	53.8467		4632	62.3838	56.6209		6138	77.8696	75.0446		6951	87.2476	83.7398		4997	87.7254	80.9745
BF638R_3952	NC_016776	4658496	4660352	-	1857	618	69.4	penicillin-binding protein 2		1.33553	0.00117941		1.33439	0.0163741			9862	119.686	111.114		9721	116.182	106.415		12029	127.197	115.447		15248	151.88	146.37		18651	183.803	176.414		12263	169.028	156.02
BF638R_3953	NC_016776	4660355	4660852	-	498	165	18.5	rod shape-determining protein MreD		1.28719	0.0113262		1.28612	0.0941022			2377	107.57	99.8654		2357	105.044	96.2132		2590	102.125	92.6908		3375	125.355	120.808		4015	147.543	141.611		2888	148.437	137.014
BF638R_3954	NC_016776	4660849	4661694	-	846	281	31.9	rod shape-determining protein MreC		1.2179	0.0529159		1.21691	0.163447			4684	124.777	115.841		4748	124.561	114.089		5638	130.862	118.774		6558	143.384	138.182		8372	181.102	173.82		5214	157.752	145.612
BF638R_3955	NC_016776	4661796	4662818	-	1023	340	36.9	rod shape-determining protein		1.13225	0.266384		1.13111	0.440642			30852	679.668	630.99		33722	731.609	670.104		38172	732.706	665.021		41024	741.756	714.846		51043	913.112	876.4		34775	870.092	803.134
BF638R_3956	NC_016776	4662893	4664416	-	1524	507	56	bifunctional phosphoribosylaminoimidazolecarboxamide formyltransferase/IMP cyclohydrolase		1.245	0.0571239		1.24408	0.115418			21159	312.896	290.486		22231	323.754	296.537		26109	336.408	305.331		31263	379.441	365.676		41804	501.992	481.809		22738	381.892	352.504
BF638R_3957	NC_016776	4664568	4666601	-	2034	677	76.7	M13 family metallopeptidase		1.08104	0.422396		1.07995	0.656414			34512	382.392	355.005		32093	350.187	320.748		36605	353.387	320.742		44150	401.493	386.928		46184	415.532	398.825		32094	403.875	372.794
BF638R_3958	NC_016776	4666617	4668572	-	1956	651	74.2	ABC-F family ATP-binding cassette domain-containing protein		1.039	0.769111		1.03803	0.857295			13318	153.447	142.457		13551	153.76	140.834		15580	156.408	141.96		15807	149.479	144.056		19003	177.794	170.646		13276	173.729	160.36
BF638R_3959	NC_016776	4668800	4671190	-	2391	796	88.2	TonB-dependent receptor plug domain-containing protein		1.3885	0.148887		1.38641	0.15413			1405	13.243	12.2945		1743	16.1793	14.8191		1478	12.1382	11.0169		3258	25.204	24.2897		2888	22.1045	21.2158		1198	12.8248	11.8379
BF638R_3960	NC_016776	4672067	4672969	-	903	300	33.5	nucleotidyltransferase		-1.09393	0.548496		-1.09554	0.627565			51217	1278.25	1186.7		53292	1309.83	1199.72		59844	1301.35	1181.13		58841	1205.29	1161.56		53990	1094.18	1050.19		48907	1386.3	1279.62
BF638R_3961	NC_016776	4673096	4675447	-	2352	783	89.6	BamA/TamA family outer membrane protein		-1.03727	0.775055		-1.03817	0.858629			11869	113.728	105.582		10871	102.583	93.9586		13961	116.557	105.79		13408	105.445	101.619		15098	117.475	112.752		10202	111.025	102.481
BF638R_3962	NC_016776	4675475	4680019	-	4545	1514	167.2	translocation/assembly module TamB domain-containing protein		1.00351	0.983277		1.00253	0.996966			24544	121.703	112.987		24769	120.953	110.784		28132	121.542	110.315		30922	125.844	121.279		34917	140.594	134.941		20288	114.256	105.463
BF638R_3963	NC_016776	4680133	4682433	-	2301	766	85.7	ATP-binding protein		1.13281	0.158254		1.13178	0.407097			12660	123.996	115.115		12320	118.833	108.842		14802	126.318	114.649		17078	137.284	132.303		19794	157.427	151.098		12640	140.606	129.786
BF638R_3964	NC_016776	4682437	4683762	-	1326	441	48.9	MATE family efflux transporter		1.06931	0.553256		1.06832	0.718619			12632	214.693	199.317		11553	193.372	177.115		13751	203.634	184.823		15454	215.574	207.753		16777	231.544	222.235		12073	233.048	215.114
BF638R_3965	NC_016776	4683746	4685008	-	1263	420	48	pitrilysin family protein		-1.02342	0.874887		-1.02456	0.91939			17996	321.116	298.118		17894	314.445	288.011		20822	323.727	293.823		20960	306.963	295.827		22113	320.411	307.529		17089	346.328	319.676
BF638R_3966	NC_016776	4685011	4685850	-	840	279	31.3	peptidylprolyl isomerase		-1.05016	0.690286		-1.05129	0.791612			6890	184.854	171.615		6686	176.656	161.805		7352	171.865	155.988		7688	169.29	163.149		7913	172.395	165.464		6103	185.968	171.657
BF638R_3967	NC_016776	4685944	4687287	+	1344	447	49.9	sigma-54 dependent transcriptional regulator		1.06814	0.525788		1.06709	0.710643			7224	121.134	112.459		6877	113.564	104.017		8051	117.628	106.762		9409	129.492	124.794		10347	140.89	135.225		6376	121.429	112.084
BF638R_3969	NC_016776	4687542	4687784	+	243	80	8.9	hypothetical protein		1.57442	0.0223152		1.57242	0.0107606			8664	803.529	745.98		12398	1132.37	1037.17		16765	1354.75	1229.6		17605	1340.07	1291.46		25933	1953.03	1874.51		19824	2088.14	1927.44
BF638R_3970	NC_016776	4687933	4688598	-	666	221	25.2	RluA family pseudouridine synthase		-1.0136	0.936773		-1.01468	0.958817			7914	267.8	248.621		9088	302.855	277.395		10606	312.707	283.82		10292	285.841	275.471		12431	341.582	327.849		7290	280.173	258.613
BF638R_3971	NC_016776	4688607	4689353	-	747	248	26.2	3-oxoacyl-[acyl-carrier-protein] reductase		-1.04591	0.66265		-1.04721	0.804428			23374	705.183	654.678		26003	772.581	707.631		29024	762.952	692.473		28866	714.767	688.837		30958	758.431	727.938		21984	753.286	695.316
BF638R_3972	NC_016776	4689366	4689962	-	597	198	22.9	TetR/AcrR family transcriptional regulator		1.25188	0.268413		1.25132	0.329521			1710	64.5522	59.929		1935	71.9363	65.8887		2237	73.5787	66.7817		2592	80.3081	77.3947		4079	125.038	120.011		1626	69.714	64.3491
BF638R_3973	NC_016776	4690564	4691007	+	444	147	16.9	hypothetical protein		1.10235	0.626072		1.10125	0.720021			1324	67.2039	62.3907		1761	88.0274	80.627		2027	89.6461	81.3649		2014	83.9025	80.8587		2821	116.274	111.599		1411	81.3425	75.0828
BF638R_3974	NC_016776	4691147	4691959	+	813	270	29.2	MotA/TolQ/ExbB proton channel family protein		1.05715	0.779137		1.05631	0.819198			4072	112.877	104.793		2959	80.7785	73.9876		3622	87.4819	79.4006		4838	110.071	106.078		4505	101.407	97.3299		3105	97.7563	90.2334
BF638R_3975	NC_016776	4691987	4692592	+	606	201	22.6	biopolymer transporter ExbD		1.00487	0.984225		1.00414	0.996966			2526	93.9399	87.2119		1976	72.3695	66.2855		2730	88.4607	80.289		2936	89.6152	86.3642		3193	96.425	92.5483		1911	80.7164	74.5048
BF638R_3976	NC_016776	4692605	4693255	+	651	216	24.4	biopolymer transporter ExbD		1.04697	0.796665		1.04629	0.866956			2528	87.5156	81.2477		1949	66.4465	60.8604		2537	76.5244	69.4553		2804	79.6701	76.7799		3085	86.7237	83.237		2156	84.7699	78.2464
BF638R_3977	NC_016776	4693285	4694100	+	816	271	30.2	energy transducer TonB		1.08784	0.58495		1.08715	0.665283			6804	187.916	174.457		5239	142.495	130.516		6674	160.604	145.768		7777	176.287	169.892		8641	193.793	186.001		5928	185.948	171.638
BF638R_3978	NC_016776	4694103	4695050	+	948	315	35.1	PstS family phosphate ABC transporter substrate-binding protein		1.04498	0.783958		1.04433	0.846862			4477	106.431	98.8084		3673	85.9912	78.762		4859	100.647	91.3492		5124	99.9768	96.3499		6079	117.351	112.633		3769	101.763	93.9321
BF638R_3979	NC_016776	4695070	4696503	+	1434	477	53.5	tetratricopeptide repeat protein		1.0177	0.931175		1.017	0.954407			5647	88.7479	82.3918		4656	72.0618	66.0037		6191	84.7758	76.9445		5978	77.109	74.3117		7081	90.3668	86.7336		5185	92.5493	85.4272
BF638R_3980	NC_016776	4696815	4697672	+	858	285	32.2	ATP-binding cassette domain-containing protein		1.25	0.228884		1.24933	0.335485			1153	30.2853	28.1162		1195	30.9116	28.3129		1256	28.745	26.0897		1613	34.7733	33.5118		2427	51.7662	49.6849		1037	30.9361	28.5554
BF638R_3981	NC_016776	4697729	4698544	+	816	271	31.4	hypothetical protein		1.21649	0.193188		1.21508	0.389544			793	21.9014	20.3328		735	19.9912	18.3106		863	20.7674	18.8489		1151	26.0906	25.1441		1405	31.5101	30.2432		697	21.8633	20.1808
BF638R_3982	NC_016776	4698560	4698928	+	369	122	14.5	GntR family transcriptional regulator		1.12545	0.349918		1.12379	0.650288			643	39.2712	36.4586		630	37.8927	34.7071		738	39.2727	35.6448		890	44.6131	42.9946		1011	50.1405	48.1246		600	41.6197	38.4168
BF638R_3983	NC_016776	4698941	4699738	+	798	265	29.8	hypothetical protein		1.02746	0.84311		1.02605	0.938092			1451	40.9783	38.0434		1508	41.9411	38.4152		1671	41.1182	37.3198		1878	43.5302	41.9511		2107	48.3198	46.3771		1271	40.7677	37.6304
BF638R_3984	NC_016776	4699762	4701150	+	1389	462	54.7	erythromycin esterase family protein		1.49523	0.106343		1.49459	0.148595			179	2.90429	2.69629		132	2.10918	1.93186		152	2.14883	1.95033		246	3.27591	3.15706		376	4.95392	4.75475		160	2.94843	2.72154
BF638R_3985	NC_016776	4701138	4702040	+	903	300	34	ABC transporter ATP-binding protein		1.16528	0.530159		1.16357	0.66137			170	4.24278	3.93891		147	3.61302	3.30928		138	3.0009	2.72369		212	4.34257	4.18503		230	4.66126	4.47386		146	4.13846	3.81998
BF638R_3986	NC_016776	4702037	4702810	+	774	257	30.3	ABC transporter permease		1.56314	0.251514		1.55956	0.207295			28	0.815279	0.756889		48	1.37639	1.26068		31	0.786468	0.713817		55	1.31438	1.2667		79	1.86788	1.79278		50	1.65349	1.52625
BF638R_3987	NC_016776	4702943	4704466	+	1524	507	56.7	hypothetical protein		1.41047	0.127602		1.40961	0.13414			1143	16.9025	15.6919		1471	21.4224	19.6215		1339	17.2527	15.6589		2129	25.8398	24.9024		3163	37.982	36.4549		1083	18.1894	16.7896
BF638R_RS24995	NC_016776	4710852	4711037	+	186	61	6.9	hypothetical protein		1.35892	0.80901		1.31632	0.791774			3	0.363494	0.337461		7	0.835269	0.765049		4	0.422287	0.383277		8	0.795565	0.766703		4	0.39356	0.377737		8	1.10091	1.01619
BF638RsRNA_0056	NC_016776	4711685	4711731	+	47	na	na	CRISPR RNA direct repeat element		-1.12611	0.9815		-1.08935	1			0	0	0		0	0	0		3	1.25338	1.1376		1	0.393551	0.379273		2	0.778746	0.747436		0	0	0
BF638RsRNA_0025	NC_016776	4711762	4711808	+	47	na	na	CRISPR RNA direct repeat element		-2.98035	0.551142		-2.63077	0.348709			2	0.959006	0.890322		6	2.83331	2.59512		2	0.835589	0.7584		1	0.393551	0.379273		3	1.16812	1.12115		0	0	0
BF638RsRNA_0026	NC_016776	4711839	4711885	+	47	na	na	CRISPR RNA direct repeat element		1.2688	0.850703		1.21964	0.842098			3	1.43851	1.33548		11	5.19441	4.75772		10	4.17794	3.792		6	2.3613	2.27564		7	2.72561	2.61603		17	9.25816	8.5457
BF638RsRNA_0027	NC_016776	4711916	4711962	+	47	na	na	CRISPR RNA direct repeat element		1.20612	0.767069		1.19735	0.764983			16	7.67205	7.12258		16	7.5555	6.92032		33	13.7872	12.5136		25	9.83877	9.48184		34	13.2387	12.7064		25	13.6149	12.5672
BF638RsRNA_0028	NC_016776	4711993	4712039	+	47	na	na	CRISPR RNA direct repeat element		-1.20621	0.652227		-1.20652	0.670439			114	54.6634	50.7484		121	57.1385	52.3349		77	32.1702	29.1984		138	54.31	52.3397		108	42.0523	40.3616		50	27.2299	25.1344
BF638RsRNA_0029	NC_016776	4712070	4712116	+	47	na	na	CRISPR RNA direct repeat element		-1.25419	0.453017		-1.25606	0.513286			171	81.995	76.1226		199	93.9716	86.0715		140	58.4912	53.088		197	77.5295	74.7169		174	67.7509	65.027		89	48.4692	44.7392
BF638RsRNA_0030	NC_016776	4712147	4712193	+	47	na	na	CRISPR RNA direct repeat element		-1.26825	0.291305		-1.27008	0.416906			115	55.1429	51.1935		131	61.8607	56.6601		132	55.1489	50.0544		125	49.1938	47.4092		125	48.6716	46.7148		79	43.0232	39.7124
BF638RsRNA_0031	NC_016776	4712223	4712269	+	47	na	na	CRISPR RNA direct repeat element		1.01392	0.982484		1.01199	1			38	18.2211	16.9161		38	17.9443	16.4358		45	18.8007	17.064		52	20.4646	19.7222		46	17.9112	17.191		36	19.6055	18.0968
BF638RsRNA_0032	NC_016776	4712300	4712346	+	47	na	na	CRISPR RNA direct repeat element		1.1491	0.766468		1.14559	0.785751			26	12.4671	11.5742		37	17.4721	16.0032		45	18.8007	17.064		49	19.284	18.5844		50	19.4686	18.6859		36	19.6055	18.0968
BF638RsRNA_0033	NC_016776	4712376	4712422	+	47	na	na	CRISPR RNA direct repeat element		-1.29056	0.444277		-1.29042	0.473756			85	40.7578	37.8387		93	43.9164	40.2244		125	52.2243	47.4		72	28.3356	27.3077		129	50.2291	48.2096		59	32.1313	29.6586
BF638RsRNA_0034	NC_016776	4712453	4712499	+	47	na	na	CRISPR RNA direct repeat element		-1.24591	0.419916		-1.24662	0.509873			134	64.2534	59.6516		127	59.9718	54.9301		199	83.1411	75.4608		133	52.3422	50.4434		184	71.6446	68.7641		91	49.5584	45.7446
BF638RsRNA_0035	NC_016776	4712529	4712575	+	47	na	na	CRISPR RNA direct repeat element		-1.0525	0.850703		-1.05286	0.910153			161	77.2	71.6709		175	82.6383	75.691		239	99.8529	90.6288		210	82.6456	79.6474		220	85.662	82.218		163	88.7694	81.9381
BF638RsRNA_0036	NC_016776	4712605	4712651	+	47	na	na	CRISPR RNA direct repeat element		-1.06452	0.870117		-1.06548	0.906496			123	58.9789	54.7548		133	62.8051	57.5252		173	72.2784	65.6016		136	53.5229	51.5812		139	54.1228	51.9468		151	82.2343	75.9059
BF638RsRNA_0037	NC_016776	4712682	4712728	+	47	na	na	CRISPR RNA direct repeat element		1.05669	0.921801		1.05355	0.946936			58	27.8112	25.8193		39	18.4165	16.8683		44	18.383	16.6848		57	22.4324	21.6186		48	18.6899	17.9385		55	29.9529	27.6478
BF638RsRNA_0038	NC_016776	4712759	4712805	+	47	na	na	CRISPR RNA direct repeat element		1.10231	0.76148		1.09991	0.816309			147	70.487	65.4387		185	87.3605	80.0162		137	57.2378	51.9504		254	99.9619	96.3355		192	74.7596	71.7539		130	70.7977	65.3494
BF638RsRNA_0039	NC_016776	4712836	4712882	+	47	na	na	CRISPR RNA direct repeat element		1.08447	0.749803		1.08219	0.825586			215	103.093	95.7096		285	134.582	123.268		233	97.3461	88.3536		362	142.465	137.297		305	118.759	113.984		212	115.455	106.57
BF638RsRNA_0040	NC_016776	4712913	4712959	+	47	na	na	CRISPR RNA direct repeat element		-1.1612	0.53596		-1.16278	0.652742			172	82.4745	76.5677		241	113.805	104.237		211	88.1546	80.0112		225	88.5489	85.3365		199	77.4852	74.3699		162	88.2248	81.4355
BF638RsRNA_0041	NC_016776	4712990	4713036	+	47	na	na	CRISPR RNA direct repeat element		-1.50017	0.12001		-1.50194	0.145558			83	39.7988	36.9484		121	57.1385	52.3349		108	45.1218	40.9536		87	34.2389	32.9968		78	30.3711	29.15		62	33.7651	31.1667
BF638RsRNA_0042	NC_016776	4713067	4713113	+	47	na	na	CRISPR RNA direct repeat element		-1.04901	0.858475		-1.05079	0.905694			220	105.491	97.9355		276	130.332	119.376		261	109.044	98.9712		326	128.298	123.643		261	101.626	97.5404		204	111.098	102.548
BF638RsRNA_0043	NC_016776	4713144	4713190	+	47	na	na	CRISPR RNA direct repeat element		-1.00567	0.98612		-1.00789	0.99536			288	138.097	128.206		380	179.443	164.358		370	154.584	140.304		486	191.266	184.327		416	161.979	155.467		246	133.971	123.661
BF638RsRNA_0044	NC_016776	4713221	4713267	+	47	na	na	CRISPR RNA direct repeat element		1.05461	0.875427		1.05228	0.919932			140	67.1304	62.3226		179	84.5272	77.4211		183	76.4564	69.3936		254	99.9619	96.3355		222	86.4408	82.9654		116	63.1733	58.3118
BF638RsRNA_0045	NC_016776	4713298	4713344	+	47	na	na	CRISPR RNA direct repeat element		-1.07735	0.889535		-1.08003	0.897368			42	20.1391	18.6968		84	39.6664	36.3317		62	25.9033	23.5104		84	33.0583	31.859		58	22.5836	21.6757		49	26.6853	24.6317
BF638RsRNA_0046	NC_016776	4713375	4713421	+	47	na	na	CRISPR RNA direct repeat element		-1.23042	0.625968		-1.23305	0.650322			36	17.2621	16.0258		57	26.9165	24.6537		64	26.7388	24.2688		61	24.0066	23.1357		43	16.743	16.0699		35	19.0609	17.5941
BF638RsRNA_0047	NC_016776	4713452	4713498	+	47	na	na	CRISPR RNA direct repeat element		-1.56704	0.564123		-1.57397	0.446124			26	12.4671	11.5742		7	3.30553	3.02764		38	15.8762	14.4096		20	7.87101	7.58547		13	5.06185	4.85834		15	8.16897	7.54032
BF638RsRNA_0048	NC_016776	4713528	4713574	+	47	na	na	CRISPR RNA direct repeat element		-1.16039	0.771737		-1.16073	0.782307			44	21.0981	19.5871		26	12.2777	11.2455		53	22.1431	20.0976		37	14.5614	14.0331		49	19.0793	18.3122		30	16.3379	15.0806
BF638RsRNA_0049	NC_016776	4713605	4713651	+	47	na	na	CRISPR RNA direct repeat element		-1.19265	0.571911		-1.19336	0.636475			116	55.6224	51.6387		91	42.9719	39.3593		128	53.4777	48.5376		123	48.4067	46.6506		132	51.3972	49.3308		60	32.6759	30.1613
BF638RsRNA_0050	NC_016776	4713681	4713727	+	47	na	na	CRISPR RNA direct repeat element		-1.09722	0.744218		-1.09848	0.800801			160	76.7205	71.2258		119	56.1941	51.4699		162	67.6827	61.4304		172	67.6907	65.235		173	67.3615	64.6532		101	55.0044	50.7715
BF638RsRNA_0051	NC_016776	4713758	4713804	+	47	na	na	CRISPR RNA direct repeat element		-1.09696	0.571514		-1.09865	0.729097			837	401.344	372.6		900	424.997	389.268		1156	482.97	438.355		1172	461.241	444.509		1045	406.895	390.535		684	372.505	343.839
BF638RsRNA_0052	NC_016776	4713835	4713881	+	47	na	na	CRISPR RNA direct repeat element		-1.14754	0.362204		-1.1495	0.496189			2193	1051.55	976.238		2430	1147.49	1051.02		2829	1181.94	1072.76		3017	1187.34	1144.27		2394	932.159	894.681		1725	939.431	867.137
BF638RsRNA_0053	NC_016776	4713912	4713958	+	47	na	na	CRISPR RNA direct repeat element		-1.13558	0.540438		-1.13772	0.623573			1431	686.169	637.026		1529	722.023	661.323		1443	602.877	547.185		1894	745.385	718.344		1279	498.008	477.985		1087	591.978	546.422
BF638R_RS19305	NC_016776	4714067	4714399	-	333	110	13	CRISPR-associated endonuclease Cas2		1.01296	0.93984		1.01207	0.981254			754	51.0289	47.3742		755	50.3204	46.09		819	48.2948	43.8335		940	52.2134	50.3192		954	52.4285	50.3206		689	52.9601	48.8845
BF638R_3988	NC_016776	4714403	4715335	-	933	310	35.1	type II CRISPR-associated endonuclease Cas1		-1.01969	0.90423		-1.02117	0.947471			2865	69.2042	64.2478		2892	68.7952	63.0117		3207	67.496	61.2609		3889	77.1001	74.3031		3417	67.0235	64.3288		2379	65.2659	60.2434
BF638R_3991	NC_016776	4716369	4720679	-	4311	1436	167.2	type II CRISPR RNA-guided endonuclease Cas9		1.10516	0.436429		1.10387	0.559511			9450	49.4018	45.8637		8690	44.7387	40.9776		9112	41.5046	37.6705		13069	56.0742	54.0399		12081	51.2848	49.2229		8171	48.5144	44.781
BF638R_3995	NC_016776	4721636	4723123	-	1488	495	57.4	MBOAT family protein		1.14307	0.154175		1.14208	0.51029			1343	20.3405	18.8837		1328	19.8078	18.1426		1529	20.1774	18.3135		1880	23.3697	22.5219		1980	24.3515	23.3725		1395	23.9963	22.1497
BF638R_3996	NC_016776	4723110	4724006	-	897	298	33.6	SGNH/GDSL hydrolase family protein		1.16194	0.0850711		1.1607	0.390004			2399	60.2736	55.9568		2387	59.0611	54.0959		2646	57.9239	52.5731		3323	68.523	66.0371		3791	77.3437	74.2341		2400	68.4845	63.2143
BF638R_3997	NC_016776	4723993	4725366	-	1374	457	51.4	SGNH/GDSL hydrolase family protein		1.09082	0.483096		1.08972	0.648122			3821	62.6729	58.1842		4256	68.7474	62.9679		5067	72.4144	65.7249		5305	71.4163	68.8254		6472	86.2016	82.7359		3966	73.8822	68.1965
BF638R_3998	NC_016776	4725483	4725776	-	294	97	11	PG0541 family transporter-associated protein		1.866	9.79847e-15		1.86404	3.91824e-10			4711	361.123	335.259		4829	364.545	333.898		5366	358.397	325.289		11405	717.541	691.51		12582	783.188	751.7		6969	606.732	560.041
BF638R_3999	NC_016776	4725795	4728953	-	3159	1052	115.6	efflux RND transporter permease subunit		2.08782	2.20215e-12		2.08581	8.30393e-11			66984	477.871	443.646		67803	476.366	436.318		79306	492.966	447.427		192254	1125.7	1084.87		206924	1198.74	1150.54		102077	827.089	763.44
BF638R_4000	NC_016776	4729054	4730070	-	1017	338	37.2	efflux RND transporter periplasmic adaptor subunit		1.79387	5.4254e-12		1.79193	1.4181e-08			13847	306.849	284.872		14458	315.521	288.996		16159	312	283.178		33516	609.579	587.464		35758	643.451	617.582		19599	493.272	455.312
BF638R_4001	NC_016776	4730099	4731451	-	1353	450	50.3	TolC family protein		1.6034	8.21166e-09		1.60142	7.56035e-06			12622	210.242	195.185		14372	235.755	215.935		15684	227.625	206.598		28333	387.341	373.289		30235	408.955	392.513		17350	328.228	302.969
BF638R_4002	NC_016776	4731502	4732146	-	645	214	25.1	TetR/AcrR family transcriptional regulator		1.4751	2.32858e-05		1.47331	0.00674858			1612	56.3242	52.2902		1675	57.6363	52.7909		1821	55.4384	50.3172		2979	85.4298	82.3306		3477	98.6526	94.6863		1920	76.193	70.3296
BF638R_4003	NC_016776	4732457	4733953	-	1497	498	55.3	histidine ammonia-lyase		1.5875	0.0151219		1.58514	0.00732825			6049	91.0649	84.5429		7513	111.387	102.022		6149	80.6572	73.2064		15463	191.06	184.129		14061	171.893	164.982		6166	105.428	97.3146
BF638R_4004	NC_016776	4733950	4734579	-	630	209	22.8	cyclodeaminase/cyclohydrolase family protein		1.53174	0.0168019		1.52939	0.00925835			4361	156.004	144.831		5768	203.201	186.118		4549	141.787	128.689		10687	313.772	302.389		10066	292.402	280.646		4751	193.027	178.173
BF638R_4005	NC_016776	4734614	4735867	-	1254	417	45.4	imidazolonepropionase		1.48873	0.0397031		1.48644	0.0225833			7149	128.48	119.279		9202	162.864	149.173		6715	105.15	95.4365		16557	244.221	235.361		15274	222.904	213.943		7231	147.596	136.238
BF638R_4006	NC_016776	4735874	4736776	-	903	300	33.6	glutamate formimidoyltransferase		1.4439	0.0499208		1.44178	0.0300596			6287	156.908	145.67		7850	192.94	176.72		6047	131.496	119.349		13975	286.261	275.876		12980	263.057	252.481		6159	174.581	161.146
BF638R_4007	NC_016776	4736845	4738830	-	1986	661	73.9	urocanate hydratase		1.45256	0.0726553		1.45057	0.0451123			12791	145.149	134.754		15204	169.91	155.626		11998	118.629	107.67		28616	266.519	256.85		26580	244.928	235.081		11282	145.405	134.216
BF638R_4008	NC_016776	4739029	4739661	-	633	210	23.4	DUF6563 family protein		1.01115	0.934265		1.0099	0.975337			4613	164.236	152.474		5166	181.131	165.903		5327	165.249	149.984		6016	175.793	169.416		6289	181.82	174.51		4426	178.97	165.198
BF638R_4010	NC_016776	4740222	4742036	+	1815	604	69.1	MutS family DNA mismatch repair protein		1.06826	0.586171		1.0673	0.738004			4696	58.3097	54.1336		4917	60.1263	55.0716		5919	64.0372	58.1216		6024	61.3913	59.1642		7416	74.775	71.7687		4734	66.7614	61.6237
BF638R_4011	NC_016776	4742068	4742607	-	540	179	19.6	hypothetical protein		-1.06199	0.742615		-1.06321	0.772283			7013	292.684	271.722		6363	261.523	239.537		8469	307.963	279.515		7554	258.751	249.364		7678	260.206	249.745		6826	323.554	298.654
BF638R_4012	NC_016776	4742716	4743123	-	408	135	15.3	hypothetical protein		-1.00893	0.965565		-1.01021	0.978659			4310	238.071	221.02		5289	287.71	263.522		5958	286.748	260.259		5605	254.105	244.887		6437	288.727	277.118		4686	293.979	271.355
BF638R_4013	NC_016776	4743262	4743747	-	486	161	18	50S ribosomal protein L17		-1.13666	0.170234		-1.13811	0.388531			62531	2899.67	2691.99		65802	3005	2752.37		79943	3230.02	2931.64		76690	2918.78	2812.89		75446	2840.95	2726.73		49335	2598.32	2398.36
BF638R_4014	NC_016776	4743751	4744743	-	993	330	37.4	DNA-directed RNA polymerase subunit alpha		-1.06536	0.496228		-1.06663	0.728825			180252	4090.91	3797.92		179474	4011.38	3674.15		208081	4114.75	3734.64		212526	3958.78	3815.16		214430	3951.84	3792.96		155447	4006.88	3698.53
BF638R_4015	NC_016776	4744755	4745360	-	606	201	22.6	30S ribosomal protein S4		-1.09836	0.27655		-1.09965	0.568922			170483	6340.12	5886.04		171737	6289.74	5760.97		200970	6512.07	5910.51		194098	5924.43	5709.51		199761	6032.56	5790.02		145698	6153.96	5680.38
BF638RsRNA_0062	NC_016776	4745406	4745439	-	34	na	na	S4-Bacteroidia ribosomal protein leader		-1.05901	0.614048		-1.06013	0.745463			15904	10541.8	9786.84		14989	9784.42	8961.86		17144	9901.33	8986.68		17622	9586.82	9239.04		18145	9766.56	9373.89		13691	10306.9	9513.77
BF638R_4016	NC_016776	4745480	4745869	-	390	129	13.9	30S ribosomal protein S11		-1.05536	0.694854		-1.05652	0.782216			89287	5159.56	4790.04		87940	5004.53	4583.8		99224	4995.89	4534.38		95653	4536.62	4372.04		104431	4900.36	4703.35		83499	5480.12	5058.4
BF638R_4017	NC_016776	4745881	4746261	-	381	126	14.1	30S ribosomal protein S13		-1.06554	0.642352		-1.06659	0.740553			38551	2280.34	2117.02		37103	2161.35	1979.65		43791	2256.94	2048.45		40002	1942.03	1871.57		45841	2201.87	2113.35		35545	2387.96	2204.19
BF638R_4017.1	NC_016776	4746295	4746411	-	117	38	4.6	type B 50S ribosomal protein L36		-1.08325	0.459268		-1.08425	0.64745			11959	2303.55	2138.57		11211	2126.67	1947.88		12732	2136.84	1939.44		12513	1978.22	1906.45		13822	2161.96	2075.04		9891	2163.85	1997.33
BF638R_4018	NC_016776	4746420	4746638	-	219	72	8.2	translation initiation factor IF-1		-1.07063	0.663109		-1.07169	0.733924			29321	3017.34	2801.24		27884	2825.87	2588.3		31185	2796.16	2537.86		28867	2438.13	2349.68		33157	2770.73	2659.34		27130	3170.88	2926.86
BF638R_4019	NC_016776	4746642	4747439	-	798	265	29.2	type I methionyl aminopeptidase		-1.10914	0.395117		-1.11032	0.545844			155272	4385.1	4071.04		153900	4280.33	3920.49		172220	4237.81	3846.33		157300	3646.06	3513.79		175617	4027.42	3865.5		137495	4410.19	4070.81
BF638R_4020	NC_016776	4747454	4748800	-	1347	448	49.7	preprotein translocase subunit SecY		-1.06608	0.548496		-1.06715	0.732165			195012	3262.74	3029.07		193804	3193.28	2924.82		217064	3164.32	2872.01		210433	2889.65	2784.82		238985	3246.88	3116.34		170799	3245.57	2995.81
BF638R_4021	NC_016776	4748805	4749251	-	447	148	15.7	50S ribosomal protein L15		-1.13097	0.146913		-1.13219	0.407097			70186	3538.61	3285.17		70539	3502.38	3207.94		82683	3632.2	3296.66		74976	3102.51	2989.96		81867	3351.7	3216.94		58614	3356.35	3098.06
BF638R_4022	NC_016776	4749282	4749458	-	177	58	6.4	50S ribosomal protein L30		-1.14325	0.179492		-1.14435	0.370734			50240	6396.84	5938.7		51393	6444.24	5902.49		62079	6887.03	6250.83		51970	5430.98	5233.95		61933	6403.43	6145.98		42296	6116.45	5645.76
BF638R_4023	NC_016776	4749469	4749987	-	519	172	17.9	30S ribosomal protein S5		-1.10248	0.524887		-1.10363	0.604737			81509	3539.38	3285.89		78524	3357.97	3075.67		85885	3249.45	2949.28		78432	2795.27	2693.87		88610	3124.49	2998.87		73705	3634.99	3355.26
BF638R_4024	NC_016776	4749993	4750337	-	345	114	12.6	50S ribosomal protein L18		-1.1156	0.435587		-1.1168	0.537184			100882	6589.98	6118		103938	6686.46	6124.34		116486	6630.02	6017.56		99703	5345.49	5151.57		117181	6215.87	5965.96		93920	6968.07	6431.84
BF638R_4025	NC_016776	4750359	4750928	-	570	189	20.8	50S ribosomal protein L6		-1.07553	0.5983		-1.07659	0.70764			139905	5531.56	5135.39		135102	5260.51	4818.27		154287	5315.14	4824.15		141730	4599.23	4432.38		163184	5239.21	5028.57		127381	5720.1	5279.91
BF638R_4026	NC_016776	4750944	4751339	-	396	131	14.6	30S ribosomal protein S8		-1.07388	0.662613		-1.07498	0.731091			106431	6057.07	5623.26		103003	5772.93	5287.6		109529	5431.18	4929.47		103553	4836.89	4661.42		118256	5465.02	5245.3		98769	6384.09	5892.8
BF638R_4027	NC_016776	4751394	4751693	-	300	99	11.2	30S ribosomal protein S14		-1.15303	0.110915		-1.15436	0.331717			74278	5579.92	5180.29		77710	5749.06	5265.75		92314	6042.36	5484.19		80151	4941.81	4762.53		87004	5307.4	5094.01		63385	5408.03	4991.85
BF638R_4028	NC_016776	4751700	4752257	-	558	185	20.9	50S ribosomal protein L5		-1.13876	0.159955		-1.14009	0.390039			105511	4261.41	3956.2		107372	4270.69	3911.66		123056	4330.41	3930.38		112124	3716.75	3581.91		118710	3893.29	3736.76		89903	4123.95	3806.59
BF638R_4029	NC_016776	4752257	4752577	-	321	106	11.4	50S ribosomal protein L24		-1.11221	0.388902		-1.11334	0.526006			74735	5246.97	4871.18		73256	5065	4639.19		83384	5100.8	4629.6		74475	4291.45	4135.76		85232	4859.16	4663.8		65802	5246.96	4843.18
BF638R_4030	NC_016776	4752598	4752963	-	366	121	13	50S ribosomal protein L14		-1.10524	0.454195		-1.1064	0.573168			106146	6536	6067.89		106839	6478.73	5934.07		120123	6444.74	5849.4		106362	5375.31	5180.31		122647	6132.53	5885.97		96929	6778.7	6257.04
BF638R_4032	NC_016776	4752966	4753235	-	270	89	10.5	30S ribosomal protein S17		-1.12289	0.315425		-1.12389	0.469188			57340	4786.12	4443.33		54398	4471.57	4095.66		66866	4862.98	4413.75		56916	3899.14	3757.69		67466	4572.83	4388.98		48581	4605.5	4251.08
BF638R_4033	NC_016776	4753232	4753429	-	198	65	7.7	50S ribosomal protein L29		-1.13023	0.223696		-1.1313	0.419733			32925	3747.57	3479.17		31438	3523.96	3227.71		38133	3781.78	3432.43		33509	3130.36	3016.8		38032	3515.18	3373.85		27260	3523.99	3252.8
BF638R_4034	NC_016776	4753435	4753869	-	435	144	16.3	50S ribosomal protein L16		-1.1521	0.190733		-1.15323	0.355845			81337	4213.94	3912.14		79615	4062.07	3720.57		91574	4133.74	3751.88		78848	3352.74	3231.11		91267	3839.62	3685.25		68030	4002.99	3694.94
BF638R_4035	NC_016776	4753893	4754627	-	735	244	27.2	30S ribosomal protein S3		-1.14592	0.356156		-1.14689	0.426157			68829	2110.44	1959.29		64312	1941.99	1778.73		74255	1983.8	1800.55		60934	1533.45	1477.82		75423	1877.93	1802.43		59217	2062.21	1903.51
BF638R_4036	NC_016776	4754633	4755043	-	411	136	15.4	50S ribosomal protein L22		-1.17316	0.257518		-1.17435	0.335485			81106	4447.34	4128.82		79767	4307.47	3945.35		86271	4121.77	3741.01		72210	3249.78	3131.89		84960	3783	3630.9		70058	4363.04	4027.28
BF638R_4037	NC_016776	4755079	4755348	-	270	89	9.9	30S ribosomal protein S19		-1.09591	0.40177		-1.09694	0.581943			51687	4314.27	4005.28		49122	4037.88	3698.42		59672	4339.78	3938.88		54049	3702.73	3568.41		61282	4153.68	3986.68		44154	4185.81	3863.69
BF638R_4038	NC_016776	4755369	4756193	-	825	274	29.7	50S ribosomal protein L2		-1.14793	0.15576		-1.14916	0.369778			209933	5734.77	5324.05		210417	5660.67	5184.79		236141	5620.54	5101.33		211547	4742.98	4570.92		234801	5208.46	4999.06		175713	5451.6	5032.07
BF638R_4039	NC_016776	4756199	4756489	-	291	96	10.7	50S ribosomal protein L23		-1.06306	0.677286		-1.06406	0.752348			47641	3689.58	3425.33		45163	3444.54	3154.96		51402	3468.55	3148.13		47800	3038.32	2928.1		55675	3501.31	3360.54		43463	3822.97	3528.77
BF638R_4040	NC_016776	4756506	4757132	-	627	208	23	50S ribosomal protein L4		-1.15157	0.209031		-1.15271	0.359206			66552	2392.12	2220.8		65580	2321.37	2126.22		76137	2384.45	2164.18		64576	1905.03	1835.92		74971	2188.21	2100.23		56639	2312.18	2134.25
BF638R_4041	NC_016776	4757132	4757749	-	618	205	21.9	50S ribosomal protein L3		-1.15633	0.242763		-1.15759	0.37106			191422	6980.6	6480.65		183666	6596.01	6041.5		202229	6425.63	5832.05		182561	5464.09	5265.87		196615	5822.26	5588.18		161113	6672.92	6159.4
BF638R_4042	NC_016776	4757768	4758073	-	306	101	11.4	30S ribosomal protein S10		-1.14831	0.100382		-1.14959	0.338355			62266	4585.84	4257.4		63386	4597.41	4210.91		76477	4907.61	4454.26		67567	4084.24	3936.08		72595	4341.59	4167.04		51770	4330.42	3997.17
BF638R_4043	NC_016776	4758155	4760272	-	2118	705	77.5	elongation factor G		1.04303	0.719201		1.04212	0.842098			520294	5536.21	5139.7		511253	5357.36	4906.98		624540	5790.22	5255.33		640842	5596.59	5393.56		767133	6628.39	6361.9		487579	5892.41	5438.95
BF638R_4044	NC_016776	4760326	4760802	-	477	158	18.2	30S ribosomal protein S7		-1.01188	0.951282		-1.01268	0.967855			47122	2226.36	2066.9		47874	2227.52	2040.26		60239	2479.82	2250.74		57835	2242.7	2161.34		72627	2786.4	2674.37		39438	2116.27	1953.41
BF638R_4045	NC_016776	4760962	4761363	-	402	133	14.7	30S ribosomal protein S12		-1.06166	0.605256		-1.06268	0.744859			61555	3450.85	3203.7		62795	3466.89	3175.44		69896	3414.18	3098.79		65942	3034.13	2924.06		78660	3580.89	3436.92		55057	3505.58	3235.81
BF638R_4046	NC_016776	4761611	4761922	-	312	103	11.5	DUF3467 domain-containing protein		-1.02433	0.913581		-1.02557	0.954187			441	31.8547	29.5733		483	34.3585	31.47		443	27.8811	25.3055		554	32.8438	31.6523		508	29.797	28.599		399	32.7335	30.2145
BF638R_4047	NC_016776	4762237	4762497	-	261	86	8.9	YtxH domain-containing protein		-1.34122	0.161063		-1.34345	0.119787			15804	1364.63	1266.9		14375	1222.39	1119.62		15459	1163.06	1055.62		13529	958.79	924.008		9933	696.472	668.47		12587	1234.4	1139.41
BF638R_4048	NC_016776	4762560	4762805	-	246	81	8.5	GlsB/YeaQ/YmgE family stress response membrane protein		-1.39651	0.0294744		-1.39886	0.0525338			2378	217.854	202.252		2736	246.844	226.092		2755	219.911	199.596		2246	168.878	162.751		1868	138.965	133.378		1920	199.774	184.401
BF638R_4049	NC_016776	4762997	4763506	+	510	169	20	hypothetical protein		1.03153	0.901403		1.02991	0.952446			219	9.6775	8.9844		258	11.2277	10.2838		228	8.7786	7.96766		291	10.5541	10.1712		304	10.9085	10.47		206	10.3388	9.54319
BF638R_4050	NC_016776	4763636	4764772	+	1137	378	44.1	acyltransferase		1.3153	0.103314		1.31275	0.20199			677	13.4189	12.4579		1019	19.8909	18.2187		912	15.7505	14.2955		1515	24.6462	23.7521		1441	23.1935	22.261		853	19.2027	17.7249
BF638R_4051	NC_016776	4764849	4769132	-	4284	1427	158.6	DNA-directed RNA polymerase subunit beta'		1.19502	0.228577		1.19425	0.302893			231725	1219.03	1131.72		232558	1204.82	1103.53		247433	1134.15	1029.38		333126	1438.33	1386.15		424826	1814.78	1741.82		198623	1186.74	1095.41
BF638R_4052	NC_016776	4769279	4773091	-	3813	1270	142.5	DNA-directed RNA polymerase subunit beta		1.15929	0.291662		1.15855	0.392576			163287	965.104	895.983		159303	927.253	849.301		181834	936.416	849.913		226827	1100.34	1060.42		287285	1378.83	1323.39		140643	944.115	871.461
BF638R_4053	NC_016776	4773196	4773570	-	375	124	12.6	50S ribosomal protein L7/L12		-1.14387	0.385329		-1.14539	0.447749			92908	5583.56	5183.67		99643	5897.35	5401.57		125598	6576.76	5969.22		99668	4916.13	4737.78		105547	5150.84	4943.75		92406	6307.29	5821.91
BF638R_4054	NC_016776	4773619	4774131	-	513	170	18.3	50S ribosomal protein L10		-1.16149	0.299885		-1.16281	0.384982			210505	9247.71	8585.39		213098	9219.41	8444.35		293004	11215.4	10179.4		219746	7923.23	7635.79		246865	8806.55	8452.48		196653	9811.99	9056.9
BF638R_4055	NC_016776	4774147	4774845	-	699	232	24.8	50S ribosomal protein L1		-1.17509	0.245167		-1.17628	0.337406			268549	8658.36	8038.25		264346	8393.38	7687.76		345565	9707.63	8810.87		257470	6813.15	6565.98		305884	8008.35	7686.38		241291	8835.63	8155.68
BF638R_4056	NC_016776	4774861	4775304	-	444	147	15.8	50S ribosomal protein L11		-1.22036	0.139504		-1.22171	0.20199			240020	12183	11310.4		254285	12711	11642.4		342036	15126.9	13729.5		239697	9985.69	9623.43		283101	11668.7	11199.5		215443	12420	11464.3
BF638R_4057	NC_016776	4775365	4775907	-	543	180	20.2	transcription termination/antitermination protein NusG		-1.0356	0.864156		-1.0362	0.892213			116715	4844.13	4497.2		116523	4762.7	4362.31		146869	5311.18	4820.55		119254	4062.3	3914.93		176059	5933.65	5695.09		106453	5018.01	4631.85
BF638R_4058	NC_016776	4775924	4776115	-	192	63	7.3	preprotein translocase subunit SecE		1.00272	0.991839		1.00207	0.999541			23502	2758.63	2561.05		25232	2916.7	2671.5		33839	3460.8	3141.1		28572	2752.57	2652.71		41196	3926.61	3768.74		21606	2880.36	2658.7
BF638R_4059	NC_016776	4776256	4777440	-	1185	394	43.6	elongation factor Tu		1.00694	0.965423		1.00569	0.991664			508988	9680.07	8986.78		497336	9314.78	8531.7		569836	9442.61	8570.33		644193	10055.3	9690.54		619744	9571	9186.2		468432	10118.2	9339.52
BF638R_4060	NC_016776	4778006	4778305	-	300	99	11.5	ribosome hibernation-promoting factor%2C HPF/YfiA family		-1.309	0.018986		-1.31065	0.0379629			15417	1158.16	1075.21		14694	1087.08	995.687		16772	1097.8	996.391		13893	856.59	825.515		13175	803.698	771.385		11593	989.118	913
BF638R_4061	NC_016776	4778320	4779201	-	882	293	34	tyrosine recombinase XerC		-1.21645	0.0497474		-1.21802	0.15543			150855	3854.61	3578.54		156535	3938.98	3607.84		168018	3740.66	3395.11		150186	3149.63	3035.37		151026	3133.62	3007.64		122605	3558.06	3284.25
BF638R_4063	NC_016776	4779275	4779466	-	192	63	7.5	30S ribosomal protein S21		-1.26629	0.023918		-1.26778	0.0926898			3842	450.968	418.669		3776	436.488	399.793		4568	467.181	424.024		3860	371.864	358.374		3602	343.325	329.522		2967	395.54	365.101
BF638R_4064	NC_016776	4779640	4781418	+	1779	592	65.9	aminopeptidase P family protein		1.02043	0.901403		1.01909	0.94517			18687	236.73	219.775		18101	225.823	206.838		19538	215.658	195.736		25518	265.319	255.694		22566	232.136	222.803		15423	221.905	204.828
BF638R_4065	NC_016776	4781513	4782025	+	513	170	18.4	gamma carbonic anhydrase family protein		1.14232	0.357394		1.14093	0.568549			1250	54.9139	50.9809		1149	49.71	45.531		1260	48.2296	43.7743		1717	61.9087	59.6628		1924	68.6359	65.8764		1029	51.3419	47.3908
BF638R_4066	NC_016776	4782214	4783434	-	1221	406	47.2	3-deoxy-D-manno-octulosonic acid transferase		1.19273	0.221666		1.19204	0.274749			5969	110.173	102.282		6293	114.389	104.772		6831	109.857	99.7091		7835	118.692	114.386		11456	171.704	164.801		6000	125.779	116.1
BF638R_4067	NC_016776	4783447	4784964	-	1518	505	57.7	glutamate--tRNA ligase		1.16138	0.372177		1.16069	0.418479			7573	112.431	104.379		8376	122.463	112.168		9499	122.876	111.525		10398	126.7	122.104		15301	184.464	177.048		7279	122.736	113.291
BF638R_4068	NC_016776	4785059	4787116	+	2058	685	78.7	HD family phosphohydrolase		-1.01188	0.941634		-1.01324	0.96121			8837	96.7718	89.841		9122	98.3753	90.105		10608	101.216	91.8659		12328	110.802	106.782		11523	102.467	98.3472		7344	91.34	84.3109
BF638R_4069	NC_016776	4787091	4787564	-	474	157	17.8	low molecular weight protein-tyrosine-phosphatase		1.03291	0.794841		1.03147	0.903248			3033	144.206	133.878		3191	149.413	136.852		3593	148.847	135.097		4319	168.54	162.426		4071	157.176	150.857		2765	149.311	137.82
BF638R_4070	NC_016776	4787679	4789478	-	1800	599	68	DUF4091 domain-containing protein		1.13229	0.172588		1.13072	0.416906			29515	369.538	343.072		33575	413.985	379.182		34304	374.225	339.655		46006	472.76	455.609		45563	463.237	444.613		30013	426.786	393.943
BF638R_4071	NC_016776	4789520	4791979	-	2460	819	94.3	primosomal protein N'		1.07552	0.624531		1.07483	0.720021			11193	102.542	95.1977		11107	100.208	91.7838		12760	101.854	92.4446		13934	104.771	100.97		18475	137.44	131.914		9573	99.6063	91.941
BF638R_4072	NC_016776	4792054	4792680	-	627	208	22.7	porin family protein		-1.33882	0.0193224		-1.34101	0.0256631			16184	581.712	540.049		17853	631.953	578.826		18129	567.763	515.315		15765	465.077	448.205		13649	398.379	382.363		12621	515.229	475.579
BF638R_4074	NC_016776	4793361	4794521	-	1161	386	44	6-bladed beta-propeller		1.29978	0.18407		1.29773	0.191332			2431	47.1891	43.8095		3347	63.983	58.6041		2611	44.1606	40.0812		5092	81.125	78.182		4878	76.8906	73.7992		2366	52.1622	48.1481
BF638R_4075	NC_016776	4794668	4796101	-	1434	477	52.5	aspartate ammonia-lyase		-1.21338	0.183914		-1.21513	0.208564			25607	402.438	373.615		25520	394.978	361.773		24332	333.188	302.409		29259	377.406	363.715		24029	306.655	294.326		15930	284.342	262.46
BF638R_4076	NC_016776	4796420	4797730	+	1311	436	46.4	anaerobic C4-dicarboxylate transporter family protein		-1.31379	0.000421085		-1.31541	0.0177492			11743	201.867	187.409		11648	197.192	180.615		12954	194.027	176.103		11386	160.645	154.817		10821	151.053	144.98		8056	157.286	145.182
BF638R_4077	NC_016776	4797776	4798834	+	1059	352	38.2	L-asparaginase 2		-1.3766	0.0150281		-1.3787	0.0157403			23948	509.639	473.139		22705	475.846	435.843		23352	433.001	393.001		22435	391.858	377.642		17503	302.468	290.308		15476	374.056	345.27
BF638R_4078	NC_016776	4798867	4800054	+	1188	395	45.1	porin		-1.34797	0.016948		-1.35001	0.0221707			23644	448.532	416.409		22868	427.221	391.306		23151	382.661	347.312		22954	357.388	344.423		18240	280.978	269.681		15316	329.991	304.597
BF638R_4079	NC_016776	4800653	4801543	-	891	296	33.9	IS110 family transposase		3.56213	0.0153197		3.56727	4.39978e-05			385	9.73806	9.04062		286	7.12409	6.52518		412	9.07988	8.24111		1211	25.14	24.228		2875	59.0505	56.6764		470	13.5019	12.4628
BF638R_RS24580	NC_016776	4801718	4801882	+	165	54	6.3	helix-turn-helix domain-containing protein		4.23915	0.602194		3.37806	0.381147			0	0	0		2	0.269022	0.246405		0	0	0		2	0.224205	0.216071		0	0	0		6	0.930767	0.85914
BF638R_RS25295	NC_016776	4801890	4802162	+	273	90	10.6	hypothetical protein		-8.18077	0.330027		-6.63026	0.195823			4	0.330207	0.306558		2	0.162596	0.148926		2	0.143856	0.130567		1	0.0677541	0.0652962		0	0	0		0	0	0
BF638R_4081	NC_016776	4802234	4802653	+	420	139	15.9	hypothetical protein		-1.37696	0.820416		-1.32393	0.773771			14	0.751222	0.697419		2	0.105687	0.0968021		5	0.233766	0.212171		6	0.264241	0.254655		10	0.435727	0.418208		2	0.121886	0.112506
BF638R_4082	NC_016776	4802658	4802915	+	258	85	10.1	restriction endonuclease subunit M		-1.23378	0.939699		-1.12606	1			6	0.524108	0.486572		0	0	0		2	0.15222	0.138158		3	0.21508	0.207277		5	0.354661	0.340402		0	0	0
BF638R_4083	NC_016776	4802922	4803797	+	876	291	32.2	class I SAM-dependent DNA methyltransferase		1.25997	0.76148		1.26258	0.753488			16	0.411628	0.382147		34	0.861422	0.789004		38	0.851805	0.773118		25	0.527879	0.508729		84	1.75484	1.68429		18	0.525947	0.485473
BF638R_RS19805	NC_016776	4803801	4804211	+	411	136	16.1	type I restriction-modification system subunit M		1.07563	0.96718		1.10643	0.985662			12	0.658004	0.610878		8	0.432006	0.395688		4	0.191108	0.173454		5	0.225023	0.21686		26	1.1577	1.11115		1	0.0622776	0.057485
BF638R_4086	NC_016776	4804718	4805203	+	486	161	18.5	PDDEXK nuclease domain-containing protein		1.07394	0.890154		1.07476	0.905604			50	2.31859	2.15253		46	2.10069	1.92409		43	1.73737	1.57688		75	2.85446	2.7509		61	2.29698	2.20463		32	1.68534	1.55564
BF638R_4089	NC_016776	4807169	4807348	+	180	59	6.8	membrane protein		1.31167	0.609733		1.30857	0.590312			39	4.88294	4.53322		20	2.46603	2.25872		56	6.10908	5.54475		80	8.22084	7.9226		48	4.88014	4.68393		37	5.26142	4.85652
BF638R_4094	NC_016776	4809182	4813105	-	3924	1307	150.4	two-component regulator propeller domain-containing protein		-1.02699	0.847244		-1.02836	0.925064			2142	12.3021	11.421		2174	12.2962	11.2625		2470	12.3603	11.2185		2673	12.5999	12.1428		2920	13.6181	13.0706		1723	11.2391	10.3742
BF638R_4095	NC_016776	4813303	4814094	-	792	263	30.4	IS21-like element ISBf2 family helper ATPase IstB		1.0172	0.955389		1.01558	0.98396			164	4.66668	4.33245		160	4.48369	4.10676		163	4.04132	3.66799		198	4.62422	4.45646		213	4.92173	4.72385		136	4.39529	4.05705
BF638R_4096	NC_016776	4814063	4815622	-	1560	519	61.3	IS21-like element ISBf2 family transposase		-1.12914	0.546083		-1.12945	0.691504			455	6.57319	6.10242		426	6.06075	5.55123		445	5.60139	5.08395		385	4.56493	4.39933		520	6.10017	5.85492		375	6.15291	5.67941
BF638R_4097	NC_016776	4815853	4817487	+	1635	544	60.4	sialidase family protein		1.12154	0.628228		1.11993	0.743126			156	2.15029	1.99628		236	3.20358	2.93426		216	2.59416	2.35452		270	3.05453	2.94372		269	3.01091	2.88986		204	3.19364	2.94787
BF638R_4098	NC_016776	4817670	4819301	+	1632	543	63.2	IS1182-like element ISBf5 family transposase		1.70466	0.202079		1.6952	0.135166			20	0.276184	0.256404		24	0.326387	0.298948		48	0.577539	0.524188		68	0.770703	0.742744		57	0.639173	0.613475		44	0.690091	0.636985
BF638R_4100	NC_016776	4820110	4821348	+	1239	412	44.8	MFS transporter		1.32603	0.57841		1.31774	0.552879			28	0.509303	0.472827		29	0.519479	0.475807		24	0.380365	0.345228		44	0.656871	0.633041		31	0.457882	0.439473		40	0.826347	0.762755
BF638R_4101	NC_016776	4821478	4822584	+	1107	368	39.3	cyclically-permuted mutarotase family protein		1.08652	0.845287		1.08469	0.870894			58	1.18078	1.09621		68	1.36333	1.24872		52	0.922393	0.837186		70	1.16963	1.1272		78	1.28947	1.23762		63	1.45669	1.34459
BF638R_4102	NC_016776	4822852	4826097	+	3246	1081	119.6	TonB-dependent receptor		-1.04545	0.76892		-1.04651	0.861983			2354	16.3436	15.1731		2185	14.9398	13.6838		2181	13.1937	11.9749		2537	14.4567	13.9323		2703	15.2392	14.6265		1845	14.5486	13.429
BF638R_4103	NC_016776	4826112	4827728	+	1617	538	60.7	RagB/SusD family nutrient uptake outer membrane protein		1.09354	0.665849		1.09271	0.774833			503	7.01047	6.50838		425	5.83338	5.34298		528	6.41187	5.81956		644	7.36672	7.09947		557	6.30389	6.05044		518	8.19962	7.56861
BF638R_4104	NC_016776	4827816	4828649	+	834	277	31.6	glycoside hydrolase family 16 protein		1.00249	0.992865		1.00179	1			391	10.5657	9.80902		272	7.23843	6.6299		328	7.72268	7.00929		387	8.58308	8.27171		450	9.87438	9.47738		267	8.19443	7.56383
BF638R_4105	NC_016776	4828906	4831266	+	2361	786	87.7	family 20 glycosylhydrolase		-1.0222	0.913968		-1.02298	0.954187			1118	10.6717	9.90743		1041	9.78579	8.96312		1016	8.45003	7.66944		1144	8.96249	8.63735		1296	10.0455	9.64164		959	10.3967	9.59664
BF638R_4106	NC_016776	4831297	4832157	+	861	286	32.4	glycoside hydrolase family 16 protein		-1.20164	0.425856		-1.20256	0.523594			598	15.6526	14.5316		485	12.502	11.451		596	13.5926	12.337		511	10.9778	10.5796		471	10.0111	9.60859		507	15.0723	13.9124
BF638R_4107	NC_016776	4833303	4835177	+	1875	624	71	beta-galactosidase		-1.14607	0.362043		-1.14735	0.511052			2217	26.6473	24.7389		2087	24.7037	22.6269		2294	24.0244	21.8051		2290	22.5909	21.7713		2079	20.2916	19.4758		1858	25.364	23.4121
BF638R_4108	NC_016776	4835403	4838399	+	2997	998	109.5	TonB-dependent receptor		-1.47924	0.00390213		-1.48166	0.0033526			9933	74.6935	69.344		9328	69.0785	63.2712		10806	70.8009	64.2605		9259	57.1447	55.0716		6710	40.9731	39.3258		6117	52.2427	48.2223
BF638R_4109	NC_016776	4838419	4840023	+	1605	534	60.7	RagB/SusD family nutrient uptake outer membrane protein		-1.6943	0.000171119		-1.69662	0.000293556			3931	55.1972	51.244		3249	44.9279	41.1509		4341	53.1099	48.2037		2964	34.1587	32.9195		2248	25.6321	24.6016		2132	34.0005	31.384
BF638R_4111	NC_016776	4840861	4842174	+	1314	437	50.5	hypothetical protein		-1.13039	0.58495		-1.1317	0.636475			2846	48.8123	45.3163		2156	36.4162	33.3547		2574	38.4657	34.9124		2677	37.6835	36.3164		2204	30.6959	29.4617		2312	45.0367	41.5708
BF638R_4112	NC_016776	4842171	4843226	+	1056	351	39.4	YncE family protein		-1.11081	0.570656		-1.11205	0.661791			2393	51.0703	47.4126		2105	44.2415	40.5221		2521	46.878	42.5476		2407	42.161	40.6315		2224	38.542	36.9924		2148	52.0648	48.0581
BF638RsRNA_0018	NC_016776	4843465	4843610	+	146	na	na	Group II catalytic intron D1-D4-7		-1.04842	0.880642		-1.049	0.921391			166	25.6239	23.7887		155	23.5624	21.5816		196	26.3611	23.926		205	25.9716	25.0295		167	20.9328	20.0912		160	28.0505	25.8919
BF638R_4113	NC_016776	4844076	4844426	+	351	116	13.3	reverse transcriptase N-terminal domain-containing protein		1.04926	0.863069		1.04891	0.912292			222	14.2539	13.2331		191	12.0772	11.0619		251	14.0419	12.7448		275	14.4919	13.9661		250	13.0346	12.5105		227	16.5536	15.2797
BF638R_RS19940	NC_016776	4844404	4844601	+	198	65	7.5	reverse transcriptase domain-containing protein		-1.02876	0.951282		-1.02996	0.971967			115	13.0895	12.152		100	11.2092	10.2669		122	12.0992	10.9815		108	10.0892	9.72319		112	10.3518	9.93562		127	16.4177	15.1543
BF638R_4114	NC_016776	4844722	4845012	+	291	96	11.2	helix-turn-helix domain-containing protein		1.17168	0.560397		1.17074	0.654767			164	12.7011	11.7914		140	10.6777	9.78001		193	13.0234	11.8204		226	14.3653	13.8441		193	12.1375	11.6495		203	17.8557	16.4816
BF638R_RS25325	NC_016776	4845248	4845385	-	138	45	5.4	hypothetical protein		1.70917	0.375281		1.71461	0.249509			11	1.7964	1.66774		23	3.69905	3.38807		16	2.27668	2.06636		42	5.62948	5.42526		43	5.70234	5.47307		13	2.41123	2.22567
BF638R_4116	NC_016776	4845441	4845815	+	375	124	14.7	hypothetical protein		1.63693	0.609923		1.63592	0.51029			2	0.120195	0.111587		16	0.946956	0.867347		21	1.09963	0.998054		25	1.23313	1.18839		41	2.00086	1.92041		7	0.477794	0.441025
BF638R_4117	NC_016776	4845900	4846271	+	372	123	14.4	DUF4373 domain-containing protein		2.44249	0.143578		2.44531	0.0689614			20	1.21165	1.12487		13	0.775607	0.710403		23	1.21407	1.10192		33	1.64085	1.58133		109	5.36225	5.14666		18	1.23852	1.14321
BF638R_4118	NC_016776	4846291	4846509	+	219	72	8.2	hypothetical protein		2.06413	0.0494022		2.06403	0.0306725			39	4.01338	3.72594		44	4.45913	4.08425		42	3.76587	3.41799		75	6.33455	6.10474		166	13.8716	13.3139		53	6.19449	5.71779
BF638R_4120	NC_016776	4846605	4847360	-	756	251	29	IS21-like element helper ATPase IstB		1.381	0.145742		1.38059	0.210419			332	9.89705	9.18822		280	8.22011	7.52906		466	12.1039	10.9858		491	12.0132	11.5774		783	18.9541	18.1921		374	12.6626	11.6882
BF638R_4125	NC_016776	4849320	4850594	-	1275	424	47.3	ATP-binding protein		-1.00215	0.991839		-1.00299	0.996966			4438	78.4452	72.827		4918	85.609	78.412		5300	81.6256	74.0852		5103	74.031	71.3454		6950	99.7558	95.7451		4066	81.6265	75.3449
BF638R_4126	NC_016776	4850726	4852267	-	1542	513	59.1	MobV family relaxase		-1.2262	0.538285		-1.22605	0.592786			122	1.78306	1.65535		119	1.71279	1.5688		131	1.6682	1.51409		90	1.07958	1.04042		173	2.05317	1.97062		76	1.26155	1.16446
BF638R_4127	NC_016776	4852418	4853446	-	1029	342	38.7	DUF6371 domain-containing protein		1.0873	0.890154		1.08441	0.905604			35	0.766553	0.711652		34	0.733339	0.671688		55	1.04956	0.952606		32	0.575219	0.554351		68	1.20936	1.16074		45	1.11936	1.03322
BF638R_4128	NC_016776	4853439	4854938	-	1500	499	57.2	DUF3987 domain-containing protein		1.71263	0.0976034		1.7104	0.0688181			32	0.480782	0.446348		34	0.503071	0.460778		36	0.471272	0.427737		78	0.961838	0.926944		77	0.939427	0.901657		40	0.682563	0.630036
BF638R_4129	NC_016776	4854931	4855263	-	333	110	12.8	helix-turn-helix domain-containing protein		1.23519	0.771737		1.21405	0.749646			12	0.812132	0.753967		17	1.13304	1.03779		21	1.23833	1.12393		18	0.999831	0.96356		19	1.04417	1.00219		27	2.07536	1.91565
BF638R_4130	NC_016776	4855496	4856164	-	669	222	24.5	hypothetical protein		1.07127	0.767125		1.07034	0.842098			423	14.2496	13.2291		503	16.6872	15.2843		578	16.9653	15.3981		539	14.9026	14.3619		820	22.4311	21.5293		423	16.1841	14.9386
BF638R_4131	NC_016776	4856226	4857584	-	1359	452	51.9	tyrosine-type recombinase/integrase		-1.10249	0.3284		-1.10389	0.584262			3466	57.4776	53.361		3861	63.0553	57.7543		3969	57.3485	52.0508		4040	54.987	52.9922		4507	60.692	58.2519		2771	52.1904	48.1741
BF638R_4132	NC_016776	4857785	4858006	-	222	73	8.7	DUF2795 domain-containing protein		-1.16018	0.483496		-1.16201	0.474705			5910	599.962	556.993		6744	674.227	617.545		6801	601.562	545.991		5679	473.17	456.005		5861	483.15	463.725		6219	717.037	661.857
BF638R_4133	NC_016776	4858077	4858640	-	564	187	20.8	cob(I)yrinic acid a%2Cc-diamide adenosyltransferase		-1.02147	0.899028		-1.02248	0.952525			1204	48.1102	44.6645		1267	49.8584	45.6669		1291	44.9477	40.7956		1471	48.2427	46.4926		1433	46.4976	44.6282		1115	50.6022	46.7081
BF638R_4134	NC_016776	4858689	4859318	-	630	209	24.5	hypothetical protein		1.01982	0.88558		1.01896	0.954187			1560	55.805	51.8083		1624	57.2119	52.4022		1829	57.0077	51.7415		1985	58.2798	56.1656		2103	61.0889	58.6328		1500	60.9431	56.2532
BF638R_4135	NC_016776	4859421	4860380	+	960	319	35	FimB/Mfa2 family fimbrial subunit		-1.35008	0.0230887		-1.35155	0.0550791			3321	77.9627	72.379		2834	65.5194	60.0113		3551	72.634	65.9243		2862	55.1438	53.1433		2582	49.2208	47.2419		2317	61.7772	57.0231
BF638R_4136	NC_016776	4860579	4861166	-	588	195	21.6	DUF4369 domain-containing protein		-1.26083	0.323952		-1.26271	0.444204			124	4.75263	4.41224		175	6.60544	6.05013		163	5.44341	4.94056		142	4.46693	4.30488		167	5.1976	4.98863		96	4.17895	3.85736
BF638R_4138	NC_016776	4861259	4862224	-	966	321	35.7	BT1926 family outer membrane beta-barrel protein		1.03435	0.94401		1.03418	0.967164			64	1.49311	1.38617		68	1.56233	1.43099		81	1.64653	1.49442		94	1.7999	1.73461		110	2.08391	2.00013		44	1.16587	1.07615
BF638R_4139	NC_016776	4862249	4864729	-	2481	826	92.3	hypothetical protein		1.3337	0.797629		1.34096	0.781986			46	0.41785	0.387924		11	0.0984027	0.0901302		5	0.0395734	0.0359178		54	0.402592	0.387987		39	0.287674	0.276109		8	0.0825348	0.0761833
BF638R_4140	NC_016776	4865175	4866107	-	933	310	36.2	Tsr26 family tyrosine-type DNA invertase		1.28316	0.432213		1.28192	0.490948			86	2.07733	1.92855		97	2.30744	2.11346		132	2.77813	2.5215		160	3.17203	3.05695		215	4.21716	4.04761		80	2.19473	2.02584
BF638R_4141	NC_016776	4866283	4868421	+	2139	712	81.5	glycoside hydrolase family 172 protein		1.23703	0.505241		1.23455	0.575973			123	1.29594	1.20312		199	2.06483	1.89124		174	1.59735	1.44979		298	2.57694	2.48345		277	2.36991	2.27463		119	1.424	1.31442
BF638R_RS20060	NC_016776	4868500	4868733	-	234	77	9	hypothetical protein		1.37844	0.623359		1.36899	0.558359			21	2.02252	1.87767		20	1.89695	1.73747		11	0.923076	0.837805		20	1.58093	1.52358		28	2.18981	2.10177		29	3.17217	2.92805
BF638R_4142	NC_016776	4869362	4872022	-	2661	886	100.9	beta-galactosidase		1.01048	0.959268		1.00877	0.990658			883	7.47834	6.94274		988	8.2405	7.54773		944	6.96607	6.32256		1217	8.45949	8.1526		1145	7.87452	7.55793		777	7.47394	6.89878
BF638R_4143	NC_016776	4872152	4872613	-	462	153	17.1	DUF5018-related domain-containing protein		1.0806	0.794981		1.07928	0.859491			160	7.8049	7.24591		142	6.82162	6.24814		125	5.31286	4.82208		176	7.04643	6.7908		214	8.47687	8.13605		124	6.86995	6.34127
BF638R_4144	NC_016776	4872642	4874351	-	1710	569	65.6	RagB/SusD family nutrient uptake outer membrane protein		1.05022	0.816021		1.04814	0.897368			626	8.25026	7.65938		695	9.02049	8.26215		642	7.37224	6.69121		949	10.2652	9.89283		839	8.97903	8.61803		510	7.63392	7.04645
BF638R_4145	NC_016776	4874351	4877656	-	3306	1101	123.2	TonB-dependent receptor		1.16254	0.449057		1.16088	0.571041			880	5.99887	5.56923		1035	6.9483	6.36417		933	5.54165	5.02973		1460	8.16862	7.87228		1559	8.62992	8.28295		722	5.58995	5.15977
BF638R_4146	NC_016776	4877911	4878876	-	966	321	37.5	FecR family protein		1.03002	0.880061		1.02905	0.94517			567	13.228	12.2806		635	14.5894	13.3629		640	13.0096	11.8078		775	14.8396	14.3013		718	13.6023	13.0554		575	15.2358	14.0633
BF638R_4147	NC_016776	4878942	4879490	-	549	182	21.7	RNA polymerase sigma-70 factor		1.1035	0.715814		1.10185	0.795831			209	8.57953	7.96506		173	6.99383	6.40587		160	5.72279	5.19414		264	8.89467	8.572		244	8.13357	7.80656		158	7.36645	6.79957
BF638R_4148	NC_016776	4879622	4880218	-	597	198	22.6	DUF3874 domain-containing protein		2.32233	0.0215159		2.31213	0.00826559			16	0.603997	0.560739		48	1.78447	1.63445		42	1.38145	1.25384		90	2.78847	2.68731		111	3.40261	3.26581		68	2.91547	2.69111
BF638R_RS25345	NC_016776	4880487	4880717	+	231	76	8.8	hypothetical protein		1.32466	0.302326		1.32156	0.393637			112	10.9269	10.1443		186	17.8707	16.3684		124	10.5407	9.567		249	19.9382	19.2149		220	17.4291	16.7283		150	16.6208	15.3418
BF638R_4150	NC_016776	4880769	4883303	-	2535	844	94.3	alpha/beta fold hydrolase		1.11657	0.411424		1.11492	0.526981			5774	51.332	47.6556		6578	57.5913	52.7497		5857	45.3688	41.1778		8732	63.7139	61.4025		8167	58.9587	56.5883		5576	56.3013	51.9686
BF638R_4151	NC_016776	4883561	4884724	-	1164	387	45.3	transglutaminase domain-containing protein		1.23262	0.427086		1.23226	0.512982			272	5.2663	4.88912		268	5.11003	4.68043		281	4.74039	4.30249		308	4.89436	4.71681		576	9.05593	8.69184		251	5.51943	5.09468
BF638R_4152	NC_016776	4884749	4885612	-	864	287	32.2	hypothetical protein		1.17817	0.611028		1.17758	0.689505			110	2.86925	2.66375		109	2.79997	2.56458		98	2.22727	2.02152		116	2.48338	2.39329		202	4.27859	4.10657		99	2.93289	2.70718
BF638R_4153	NC_016776	4885634	4887898	-	2265	754	81.8	leucine-rich repeat domain-containing protein		1.2322	0.344435		1.2314	0.458081			403	4.00983	3.72265		392	3.84113	3.51821		456	3.95328	3.58808		545	4.45068	4.28922		843	6.81119	6.53734		348	3.93265	3.63001
