## Supplementary material for "Antagonism by the Type VI secretion system of *Bacteroides fragilis* is controlled by a TetR family regulator and released small molecule": Dataset 1 (part 2 of 3)

### Sheet: 1 (continued)
Dataset 1. Transcriptomic analysis of B. fragilis 638R with the plasmid overexpressing tetRGA3 compared to the vector control										638R ptetRGA3 vs 638R pvector
BF638R_4154	NC_016776	4887904	4890516	-	2613	870	94.3	fibronectin type III domain-containing protein		-1.02979	0.947214		-1.02985	0.959139			354	3.05319	2.83452		406	3.44848	3.15857		408	3.06606	2.78283		387	2.73949	2.64011		700	4.90255	4.70544		213	2.08648	1.92591
BF638R_4155	NC_016776	4890553	4891533	-	981	326	37.7	hypothetical protein		-1.12323	0.712822		-1.12483	0.76549			102	2.34326	2.17544		132	2.98639	2.73533		124	2.48207	2.25278		132	2.48888	2.39859		157	2.92883	2.81108		69	1.80034	1.66179
BF638R_4156	NC_016776	4891566	4892579	-	1014	337	37.4	hypothetical protein		1.15885	0.663354		1.15884	0.720943			209	4.64513	4.31244		217	4.74967	4.35037		222	4.29908	3.90194		253	4.6151	4.44767		460	8.30201	7.96823		146	3.68543	3.40182
BF638R_4157	NC_016776	4892596	4893804	-	1209	402	47	hypothetical protein		1.08475	0.875427		1.08576	0.897368			117	2.18097	2.02477		105	1.92754	1.7655		99	1.60794	1.4594		104	1.59113	1.53341		227	3.43608	3.29793		69	1.46082	1.3484
BF638R_4158	NC_016776	4894481	4895038	+	558	185	21.4	NUDIX hydrolase		-1.36323	0.00339238		-1.365	0.0554512			1534	61.9556	57.5183		1815	72.1911	66.1221		1813	63.8005	57.9068		1561	51.7449	49.8677		1438	47.1616	45.2654		1130	51.8344	47.8455
BF638R_4159	NC_016776	4895310	4896332	+	1023	340	39.8	sensor histidine kinase		1.17933	0.316487		1.17831	0.474621			1027	22.6248	21.0044		1197	25.9693	23.7861		1394	26.7576	24.2858		1486	26.8684	25.8937		2132	38.1395	36.6061		1106	27.6728	25.5432
BF638R_4160	NC_016776	4896341	4897096	+	756	251	28.9	LytTR family DNA-binding domain-containing protein		1.11703	0.543345		1.11608	0.708851			512	15.2629	14.1698		409	12.0072	10.9978		579	15.0389	13.6497		647	15.83	15.2557		758	18.3489	17.6112		445	15.0665	13.907
BF638R_4161	NC_016776	4897120	4898625	+	1506	501	54.9	4Fe-4S binding protein		-1.08267	0.380726		-1.08408	0.6653			3445	51.553	47.8607		3630	53.4962	48.9989		4028	52.52	47.6684		4194	51.5112	49.6425		4291	52.1431	50.0467		2806	47.691	44.0209
BF638R_4162	NC_016776	4898653	4900035	+	1383	460	52.1	aldo/keto reductase		-1.06847	0.571514		-1.07	0.735854			3371	54.9321	50.9978		3623	58.1417	53.2538		4120	58.4973	53.0935		4477	59.8775	57.7052		4129	54.6369	52.4402		2829	52.3582	48.3289
BF638R_4163	NC_016776	4900032	4902332	+	2301	766	85.7	TonB-dependent receptor domain-containing protein		-1.05018	0.709091		-1.05129	0.815459			3528	34.5542	32.0795		3214	31.0006	28.3945		4043	34.5023	31.3151		4198	33.7462	32.5219		4028	32.0359	30.7479		2989	33.2493	30.6906
BF638R_4164	NC_016776	4902349	4902861	+	513	170	18.9	ECF transporter S component		-1.09626	0.545709		-1.09726	0.718977			1112	48.8514	45.3526		1115	48.2391	44.1837		1229	47.043	42.6973		1275	45.9718	44.304		1152	41.0959	39.4437		991	49.4459	45.6407
BF638R_4165	NC_016776	4902953	4903603	-	651	216	25.3	DUF1349 domain-containing protein		-1.18136	0.302719		-1.18214	0.470825			1088	37.6649	34.9674		1076	36.6836	33.5997		1330	40.1172	36.4113		1044	29.6632	28.5871		1127	31.6816	30.4078		1000	39.3181	36.2924
BF638R_4166	NC_016776	4903628	4904215	-	588	195	22	sugar O-acetyltransferase		-1.09245	0.60876		-1.0931	0.76395			641	24.568	22.8085		619	23.3644	21.4002		605	20.2041	18.3377		638	20.0697	19.3417		686	21.3506	20.4922		538	23.4196	21.6173
BF638R_4167	NC_016776	4904224	4905060	+	837	278	32.7	response regulator transcription factor		1.02939	0.890883		1.02807	0.946591			792	21.325	19.7977		730	19.357	17.7297		1014	23.7888	21.5913		1109	24.5078	23.6187		1136	24.838	23.8394		646	19.7552	18.2349
BF638R_4168	NC_016776	4905121	4905639	-	519	172	19.3	methylated-DNA--[protein]-cysteine S-methyltransferase		-1.02049	0.911048		-1.02163	0.953576			1469	63.7887	59.2202		1258	53.7966	49.274		1528	57.8118	52.4713		1775	63.26	60.9651		1650	58.1809	55.8417		1161	57.2583	52.852
BF638R_4169	NC_016776	4905982	4906335	-	354	117	12.5	cupin domain-containing protein		-1.06419	0.84311		-1.06443	0.890898			257	16.3614	15.1896		177	11.0971	10.1642		272	15.0878	13.694		236	12.3313	11.8839		258	13.3377	12.8014		221	15.9795	14.7498
BF638R_4170	NC_016776	4906706	4907602	+	897	298	34.7	AraC family transcriptional regulator		-1.04328	0.895908		-1.04368	0.938579			152	3.81892	3.54541		154	3.81039	3.49006		198	4.33444	3.93404		153	3.15499	3.04053		236	4.81485	4.62127		140	3.99493	3.6875
BF638R_4171	NC_016776	4907776	4909536	-	1761	586	64.4	1-deoxy-D-xylulose-5-phosphate synthase		-1.03452	0.899028		-1.03633	0.937918			250	3.19941	2.97027		230	2.89874	2.65505		254	2.83227	2.57064		279	2.93051	2.8242		340	3.53332	3.39126		173	2.51455	2.32104
BF638R_4172	NC_016776	4909557	4910042	-	486	161	18.2	flavodoxin		-1.07319	0.880061		-1.07453	0.903248			101	4.68354	4.34811		88	4.01872	3.68087		66	2.66666	2.42033		86	3.27311	3.15437		88	3.31367	3.18045		84	4.42402	4.08356
BF638R_4175	NC_016776	4911353	4912567	+	1215	404	46.2	hypothetical protein		1.06343	0.641393		1.06258	0.76395			3889	72.1358	66.9695		3282	59.952	54.9119		4009	64.7918	58.8066		4612	70.212	67.6649		5022	75.6422	72.601		3419	72.0272	66.4843
BF638R_RS20230	NC_016776	4912572	4913027	+	456	151	16.8	hypothetical protein		1.14379	0.38402		1.1432	0.610012			578	28.5662	26.5203		550	26.7694	24.519		779	33.5454	30.4466		829	33.627	32.4071		894	35.8787	34.4362		647	36.3173	33.5225
BF638R_4176	NC_016776	4913076	4913606	+	531	176	20.5	GNAT family N-acetyltransferase		1.22538	0.157177		1.22474	0.370734			633	26.8657	24.9416		648	27.0846	24.8076		771	28.5115	25.8777		918	31.9777	30.8176		967	33.3269	31.987		824	39.7197	36.6631
BF638R_4182	NC_016776	4916427	4917017	+	591	196	22.8	ORF6N domain-containing protein		-1.28511	0.523098		-1.28409	0.522073			114	4.34717	4.03583		81	3.04186	2.78613		89	2.95708	2.68391		115	3.59922	3.46865		96	2.97267	2.85316		41	1.7757	1.63905
BF638R_4183	NC_016776	4917963	4919300	+	1338	445	52.9	site-specific integrase		-1.51404	0.00196208		-1.51567	0.0126807			1384	23.3115	21.6419		1882	31.218	28.5935		1930	28.3245	25.7079		1170	16.1744	15.5876		1575	21.5421	20.676		1005	19.2258	17.7462
BF638R_4184	NC_016776	4919308	4920249	+	942	313	37.1	DUF6043 family protein		-1.33397	0.106343		-1.33509	0.204131			620	14.833	13.7707		838	19.744	18.0841		931	19.407	17.6143		571	11.212	10.8053		822	15.9692	15.3272		550	14.9446	13.7946
BF638R_4185	NC_016776	4920419	4920733	+	315	104	11.9	AlpA family transcriptional regulator		1.9619	0.72106		2.01642	0.449588			6	0.42927	0.398525		0	0	0		4	0.24935	0.226316		10	0.587203	0.5659		14	0.813357	0.780656		0	0	0
BF638R_4186	NC_016776	4920738	4921928	+	1191	396	46.6	primase-helicase family protein		-1.20312	0.417275		-1.20373	0.554395			155	2.93298	2.72292		146	2.72071	2.49198		212	3.4953	3.17242		176	2.73338	2.63422		164	2.51997	2.41866		124	2.66492	2.45984
BF638R_4187	NC_016776	4922161	4923117	+	957	318	36.3	toprim domain-containing protein		-1.04352	0.949643		-1.04691	0.971967			36	0.847774	0.787056		42	0.974044	0.892158		26	0.533485	0.484203		35	0.676479	0.651938		37	0.707544	0.679097		36	0.962863	0.888765
BF638R_4188	NC_016776	4923328	4924731	+	1404	467	54.5	hypothetical protein		-1.15086	0.787756		-1.15214	0.793507			28	0.449449	0.417259		34	0.537469	0.492284		59	0.825174	0.748947		44	0.579674	0.558645		45	0.586555	0.562973		26	0.474002	0.437525
BF638R_4189	NC_016776	4924903	4925898	-	996	331	37.3	IS110 family transposase		1.36001	0.267512		1.35876	0.332467			88	1.99119	1.84858		80	1.78267	1.63281		83	1.63636	1.4852		129	2.39568	2.30877		177	3.2522	3.12145		78	2.00451	1.85026
BF638R_4190	NC_016776	4926183	4927844	-	1662	553	65.2	IS1182-like element ISBthe2 family transposase		1.20029	0.445578		1.19928	0.469016			2648	35.9068	33.3351		2267	30.2734	27.7284		2526	29.8444	27.0875		4406	49.0356	47.2567		4094	45.0796	43.2672		1701	26.1967	24.1807
BF638R_RS20310	NC_016776	4927967	4928173	+	207	68	7.9	hypothetical protein		3.38449	0.608103		2.87195	0.464545			0	0	0		0	0	0		2	0.189723	0.172197		3	0.268071	0.258346		2	0.176817	0.169708		2	0.247305	0.228274
BF638R_4191	NC_016776	4928166	4928876	+	711	236	27.5	tyrosine-type recombinase/integrase		-1.33335	0.913581		-1.41314	0.836374			4	0.126788	0.117708		4	0.124862	0.114365		0	0	0		2	0.0520306	0.050143		0	0	0		4	0.144001	0.132919
BF638R_4192	NC_016776	4929119	4930033	+	915	304	34.3	helix-turn-helix domain-containing protein		-1.03302	0.846203		-1.03452	0.907288			1987	48.9402	45.4351		2098	50.8892	46.611		2065	44.3159	40.2221		2516	50.8614	49.0162		2617	52.3415	50.2371		1501	41.9888	38.7575
BF638R_4193	NC_016776	4930341	4933715	+	3375	1124	123.7	SusC/RagA family TonB-linked outer membrane protein		1.77387	0.0350377		1.77075	0.0187686			2930	19.5652	18.1639		4899	32.2162	29.5079		3121	18.1585	16.4811		9850	53.9835	52.0251		9561	51.8433	49.759		3114	23.6167	21.7992
BF638R_4194	NC_016776	4933735	4935609	+	1875	624	70.8	SusD/RagB family nutrient-binding outer membrane lipoprotein		1.6693	0.3801		1.66611	0.159222			450	5.4088	5.02142		1086	12.8549	11.7742		584	6.11606	5.55108		1809	17.8458	17.1984		1819	17.7539	17.0402		502	6.85293	6.32556
BF638R_4195	NC_016776	4936195	4937163	-	969	322	35.9	permease		-1.17461	0.615927		-1.17502	0.666776			705	16.3966	15.2223		567	12.9868	11.895		624	12.6451	11.477		392	7.48274	7.21128		691	13.0502	12.5255		631	16.6678	15.3852
BF638R_4196	NC_016776	4937209	4937658	-	450	149	16.7	arsenate reductase ArsC		-1.59085	0.153223		-1.59234	0.159095			270	13.522	12.5535		256	12.6261	11.5646		271	11.8254	10.733		114	4.68588	4.51588		190	7.72689	7.41623		218	12.3999	11.4456
BF638R_4197	NC_016776	4937655	4938368	-	714	237	26	aromatic aminobenezylarsenical efflux permease ArsG family transporter		-1.40195	0.256238		-1.40329	0.275097			845	26.6715	24.7613		829	25.769	23.6026		875	24.0641	21.8412		427	11.0619	10.6606		690	17.6854	16.9743		776	27.8187	25.6779
BF638R_4198	NC_016776	4938379	4938783	-	405	134	15.6	nitrophenyl compound nitroreductase subunit ArsF family protein		-1.50774	0.332989		-1.50959	0.337406			654	36.3925	33.7861		581	31.8392	29.1625		630	30.5454	27.7237		225	10.276	9.90325		377	17.0353	16.3504		638	40.3218	37.2188
BF638R_4199	NC_016776	4938795	4939025	-	231	76	8.2	thioredoxin family protein		-1.30367	0.529184		-1.30569	0.542723			401	39.1221	36.3201		411	39.4885	36.1688		411	34.9374	31.71		202	16.1748	15.588		293	23.2124	22.2791		457	50.6382	46.7413
BF638R_4200	NC_016776	4939096	4939422	-	327	108	12.4	helix-turn-helix transcriptional regulator		-1.06478	0.856731		-1.06522	0.885635			502	34.5975	32.1197		674	45.746	41.9002		720	43.236	39.242		483	27.3211	26.3299		1007	56.3567	54.0908		480	37.5723	34.6809
BF638R_4202	NC_016776	4939880	4940962	+	1083	360	40.6	mannose-1-phosphate guanylyltransferase		-1.0683	0.624691		-1.06997	0.72231			20195	420.247	390.149		21315	436.816	400.093		23732	430.295	390.546		26558	453.592	437.137		22272	376.352	361.221		17791	420.48	388.122
BF638R_4203	NC_016776	4941131	4941535	-	405	134	14.9	HIT family protein		-1.14622	0.545326		-1.1476	0.654117			503	27.99	25.9853		604	33.0996	30.317		737	35.7333	32.4324		604	27.5855	26.5847		544	24.5814	23.5931		561	35.4553	32.7269
BF638R_4204	NC_016776	4941586	4942050	-	465	154	16.8	transcription elongation factor GreA		-1.15407	0.300983		-1.15491	0.520141			1090	52.8278	49.0443		1078	51.4526	47.127		1500	63.343	57.4916		1216	48.3703	46.6156		1290	50.7692	48.728		944	51.9628	47.964
BF638R_4205	NC_016776	4942231	4943382	-	1152	383	42.7	TlpA disulfide reductase family protein		-1.24588	0.0483681		-1.2478	0.0921512			10439	204.219	189.593		12375	238.415	218.372		11662	198.784	180.421		11093	178.113	171.651		10577	168.025	161.269		8461	187.994	173.526
BF638R_4206	NC_016776	4943579	4945705	+	2127	708	78.3	polyribonucleotide nucleotidyltransferase		1.08355	0.476602		1.08222	0.662451			117220	1242.01	1153.05		112868	1177.73	1078.72		138142	1275.32	1157.51		159887	1390.41	1339.97		154554	1329.77	1276.31		119519	1438.28	1327.6
BF638R_4207	NC_016776	4945869	4946429	+	561	186	22	RNA polymerase sigma-70 factor		1.4348	0.204113		1.43224	0.250191			148	5.9455	5.51968		226	8.94102	8.18936		181	6.33543	5.75018		383	12.628	12.1699		378	12.3308	11.8351		147	6.707	6.19086
BF638R_4208	NC_016776	4946530	4947462	+	933	310	36.2	FecR family protein		1.73943	0.101523		1.73773	0.0914744			290	7.00496	6.50327		425	10.1099	9.26001		336	7.07161	6.41835		860	17.0496	16.4311		1050	20.5954	19.7674		233	6.39217	5.90025
BF638R_4209	NC_016776	4947723	4951043	+	3321	1106	122.5	TonB-dependent receptor		1.94005	0.0315774		1.93693	0.0221966			868	5.89034	5.46847		1455	9.72379	8.90632		930	5.49888	4.99091		3240	18.0457	17.3911		3294	18.1517	17.4219		856	6.59749	6.08978
BF638R_4210	NC_016776	4951056	4952672	+	1617	538	60.3	SusD/RagB family nutrient-binding outer membrane lipoprotein		1.56828	0.113065		1.56674	0.118929			437	6.09061	5.6544		556	7.63143	6.98987		384	4.66317	4.23241		996	11.3933	10.9799		1158	13.1058	12.5788		355	5.61943	5.18698
BF638R_4212	NC_016776	4953174	4954793	+	1620	539	59.3	hypothetical protein		1.85634	0.00421628		1.85403	0.0103722			139	1.9337	1.79521		146	2.00023	1.83207		126	1.52727	1.38619		280	3.19699	3.08101		413	4.6655	4.47793		171	2.70181	2.49389
BF638R_4216	NC_016776	4957141	4957899	+	759	252	27.3	DNA-binding domain-containing protein		1.09854	0.496228		1.09686	0.709912			1164	34.5621	32.0868		1267	37.049	33.9343		1301	33.6586	30.5493		1650	40.2106	38.7519		1877	45.257	43.4375		1035	34.9038	32.2177
BF638R_4217	NC_016776	4958009	4959124	-	1116	371	40.1	butyrate kinase		1.09106	0.524608		1.08941	0.633845			13985	282.415	262.188		16044	319.073	292.249		15079	265.319	240.81		21696	359.595	346.55		19756	323.965	310.94		13046	299.217	276.191
BF638R_4218	NC_016776	4959147	4960088	-	942	313	34.6	phosphate acyltransferase		-1.01422	0.937541		-1.01585	0.954187			15664	374.75	347.91		18406	433.66	397.203		17856	372.215	337.831		22705	445.83	429.656		20193	392.296	376.523		13659	371.143	342.582
BF638R_4219	NC_016776	4960271	4961065	+	795	264	30.5	glycoside hydrolase family 16 protein		1.0277	0.850703		1.02622	0.911363			6878	194.977	181.013		7615	212.591	194.718		7599	187.694	170.355		9787	227.709	219.449		9210	212.01	203.486		6091	196.108	181.016
BF638R_4220	NC_016776	4961130	4962044	+	915	304	34	LD-carboxypeptidase		1.05685	0.700625		1.0553	0.788912			5429	133.717	124.141		6135	148.811	136.301		6621	142.09	128.964		8547	172.779	166.511		7944	158.885	152.497		4828	135.058	124.664
BF638R_4221	NC_016776	4962101	4963105	+	1005	334	37.1	M28 family peptidase		1.06875	0.472277		1.06745	0.703514			7014	157.286	146.021		7353	162.383	148.731		8446	165.023	149.779		9950	183.128	176.485		10301	187.576	180.034		6603	168.17	155.229
BF638R_4222	NC_016776	4963115	4963543	+	429	142	16.2	SufE family protein		1.11656	0.361119		1.11513	0.513227			5528	290.402	269.604		5316	275.023	251.902		6911	316.333	287.111		8357	360.323	347.251		7614	324.802	311.744		5662	337.821	311.824
BF638R_4223	NC_016776	4963671	4963898	-	228	75	8.2	helix-turn-helix transcriptional regulator		1.11027	0.445292		1.10884	0.693307			724	71.5637	66.4384		759	73.8836	67.6723		935	80.5262	73.0875		1048	85.0207	81.9364		1212	97.2817	93.3705		703	78.9213	72.8479
BF638R_4224	NC_016776	4963927	4964565	-	639	212	23.7	DUF2975 domain-containing protein		1.03652	0.811037		1.03541	0.912292			1137	40.1004	37.2284		1287	44.7012	40.9432		1251	38.443	34.8917		1473	42.6383	41.0915		1559	44.6487	42.8536		1135	45.4641	41.9654
BF638R_4225	NC_016776	4964601	4965389	-	789	262	29.1	CPBP family intramembrane glutamic endopeptidase		-1.10541	0.388902		-1.10671	0.64238			1703	48.6437	45.1599		1834	51.5898	47.2527		1814	45.1462	40.9757		1951	45.7382	44.0789		1927	44.696	42.899		1424	46.1962	42.6412
BF638R_RS25440	NC_016776	4965428	4965556	-	129	42	4.5	hypothetical protein		-1.34158	0.261892		-1.34171	0.344079			166	29.0006	26.9236		108	18.5813	17.0192		146	22.2241	20.1711		116	16.6329	16.0295		139	19.7192	18.9264		90	17.8577	16.4835
BF638R_4227	NC_016776	4966303	4967244	-	942	313	35.4	bifunctional riboflavin kinase/FAD synthetase		1.36697	0.00179152		1.36597	0.00985562			7786	186.274	172.933		7687	181.112	165.886		8958	186.733	169.483		12565	246.723	237.773		15925	309.38	296.941		8604	233.789	215.797
BF638R_4228	NC_016776	4967264	4967887	-	624	207	24.3	HAD family phosphatase		1.4038	0.0002147		1.40281	0.00298309			6508	235.046	218.212		5913	210.312	192.632		7252	228.209	207.128		10361	307.125	295.983		12674	371.7	356.756		7474	306.579	282.986
BF638R_4229	NC_016776	4968005	4970689	-	2685	894	98.4	calcium-translocating P-type ATPase%2C PMCA-type		1.52992	0.011021		1.52965	0.00574389			13246	111.181	103.218		12634	104.433	95.6535		15087	110.336	100.144		22234	153.169	147.613		34678	236.36	226.857		13895	132.461	122.267
BF638R_4230	NC_016776	4970753	4972426	-	1674	557	62.1	ATP-binding protein		1.06878	0.555168		1.06764	0.772061			1943	26.1581	24.2847		2182	28.9295	26.4974		2481	29.1026	26.4142		2696	29.7895	28.7088		3052	33.3651	32.0237		1992	30.4584	28.1145
BF638R_4231	NC_016776	4972562	4972723	+	162	53	5.9	rubredoxin		-1.41142	0.0124762		-1.41396	0.012385			6462	898.962	834.578		7565	1036.42	949.288		6926	839.514	761.962		6222	710.417	684.645		5082	574.094	551.013		4758	751.767	693.914
BF638R_4232	NC_016776	4972801	4974498	-	1698	565	63.3	Na/Pi cotransporter family protein		-1.06115	0.616538		-1.0627	0.739953			13773	182.802	169.709		16266	212.61	194.736		17358	200.735	182.191		17720	193.03	186.027		17594	189.623	181.999		13309	200.623	185.184
BF638R_4233	NC_016776	4974582	4976255	+	1674	557	64.3	nucleoside kinase		-1.06559	0.568865		-1.06691	0.718977			17890	240.849	223.599		17548	232.656	213.097		21144	248.023	225.112		22718	251.023	241.916		21478	234.802	225.362		14279	218.331	201.53
BF638R_4235	NC_016776	4976493	4978046	+	1554	517	58.4	HAMP domain-containing sensor histidine kinase		-1.14276	0.224411		-1.14451	0.375935			22301	323.417	300.254		24776	353.852	324.104		27447	346.82	314.782		28752	342.228	329.813		25406	299.191	287.162		17583	289.611	267.324
BF638R_4236	NC_016776	4978273	4980099	-	1827	608	68.5	endonuclease/exonuclease/phosphatase family protein		1.09513	0.412807		1.09368	0.605641			10397	128.25	119.065		12586	152.894	140.04		13878	149.159	135.38		15655	158.494	152.744		16982	170.104	163.265		11510	161.254	148.845
BF638R_4237	NC_016776	4980490	4982076	-	1587	528	58	DUF3857 domain-containing protein		1.07665	0.43506		1.07528	0.670111			18995	269.744	250.425		19921	278.596	255.175		20833	257.772	233.96		26815	312.535	301.197		26542	306.07	293.764		17597	283.815	261.974
BF638R_4238	NC_016776	4982094	4984031	-	1938	645	72.4	DUF3857 domain-containing protein		1.06311	0.619504		1.06171	0.747184			17209	200.12	185.788		18836	215.713	197.578		18116	183.556	166.6		24480	233.645	225.169		24137	227.926	218.762		15229	201.137	185.658
BF638R_4240	NC_016776	4984441	4984902	-	462	153	16.7	DNA-binding protein		-1.10437	0.862255		-1.1042	0.863397			46	2.24391	2.0832		86	4.1314	3.78408		42	1.78512	1.62022		68	2.72248	2.62372		74	2.93125	2.8134		36	1.9945	1.84101
BF638R_4241	NC_016776	4985485	4986858	-	1374	457	51.3	aminopeptidase P family protein		1.05512	0.607327		1.05382	0.773771			19282	316.268	293.617		20292	327.778	300.222		20271	289.7	262.939		25667	345.531	332.996		26060	347.097	333.142		17797	331.538	306.025
BF638R_4242	NC_016776	4987123	4988601	+	1479	492	56.4	RNA polymerase factor sigma-54		-1.04738	0.629065		-1.04856	0.796477			36701	559.241	519.188		36156	542.567	496.954		39165	519.985	471.95		42914	536.697	517.227		43810	542.086	520.292		30681	530.976	490.115
BF638R_4243	NC_016776	4988629	4989309	+	681	226	25.7	membrane protein		-1.00508	0.972163		-1.00638	0.98768			10907	360.95	335.099		11636	379.226	347.345		13630	393.015	356.71		14831	402.83	388.216		14609	392.588	376.804		10020	376.612	347.63
BF638R_4244	NC_016776	4989340	4989720	+	381	126	13.9	glycine cleavage system protein GcvH		1.04495	0.754779		1.04333	0.8379			8251	488.057	453.103		9463	551.246	504.903		9314	480.034	435.69		12333	598.745	577.024		11154	535.759	514.218		7662	514.744	475.131
BF638R_4245	NC_016776	4989912	4990418	+	507	168	17.9	5-(carboxyamino)imidazole ribonucleotide mutase		1.01463	0.931175		1.01317	0.962512			19725	876.796	814		19843	868.642	795.616		21535	834.06	757.012		26651	972.308	937.035		22975	829.299	795.957		18124	914.997	844.583
BF638R_4246	NC_016776	4990423	4992303	+	1881	626	69.1	4-hydroxy-3-methylbut-2-en-1-yl diphosphate synthase		1.00703	0.972163		1.00564	0.991791			19550	234.233	217.457		18897	222.969	204.225		21468	224.111	203.408		24921	245.062	236.171		21973	213.779	205.184		18593	253.008	233.538
BF638R_4247	NC_016776	4992496	4993269	-	774	257	29	prolyl oligopeptidase family serine peptidase		-1.22541	0.0692504		-1.22716	0.151014			5031	146.488	135.997		5162	148.019	135.576		5374	136.338	123.744		5402	129.096	124.412		4678	110.607	106.16		3785	125.17	115.537
BF638R_4248	NC_016776	4993282	4995003	-	1722	573	65.3	family 43 glycosylhydrolase		-1.27736	0.0280517		-1.27891	0.107014			3495	45.7408	42.4648		3251	41.9011	38.3785		3349	38.1894	34.6616		3361	36.1022	34.7925		3037	32.2757	30.978		2284	33.9498	31.3371
BF638R_4249	NC_016776	4995025	4996317	-	1293	430	49.1	glucoamylase family protein		-1.02761	0.92168		-1.02988	0.952446			197	3.43366	3.18774		209	3.58748	3.28588		231	3.50812	3.18405		261	3.73371	3.59826		284	4.0196	3.858		146	2.8902	2.66778
BF638R_4250	NC_016776	4996552	4998039	-	1488	495	56.2	RagB/SusD family nutrient uptake outer membrane protein		1.09756	0.761994		1.09697	0.81389			93	1.40854	1.30766		100	1.49155	1.36616		118	1.55718	1.41334		111	1.37981	1.32975		149	1.83251	1.75884		110	1.89218	1.74657
BF638R_4251	NC_016776	4998179	5001175	-	2997	998	110.5	TonB-dependent receptor		1.20336	0.474137		1.20136	0.590312			125	0.939967	0.872647		148	1.09601	1.00387		140	0.91728	0.832544		188	1.1603	1.11821		253	1.54489	1.48278		116	0.990706	0.914466
BF638R_4252	NC_016776	5001922	5004216	-	2295	764	84	beta-glucosidase BglX		-1.00357	0.982462		-1.00485	0.995893			2569	25.2273	23.4205		2740	26.4978	24.2701		2911	24.9069	22.6061		3248	26.1777	25.228		3528	28.1326	27.0015		2252	25.1165	23.1837
BF638R_4253	NC_016776	5004394	5007237	-	2844	947	107.9	hypothetical protein		1.11059	0.371761		1.10974	0.529117			21258	168.454	156.39		21264	165.942	151.992		25468	175.843	159.599		27713	180.241	173.702		35271	226.961	217.836		20376	183.385	169.272
BF638R_4254	NC_016776	5007412	5009097	-	1686	561	62.8	S41 family peptidase		1.00799	0.95654		1.00694	0.985064			20682	276.455	256.655		21194	278.995	255.54		24177	281.582	255.571		24863	272.769	262.873		28022	304.162	291.933		19782	300.321	277.21
BF638R_4255	NC_016776	5009142	5010131	-	990	329	35.4	adenosine kinase		-1.11346	0.363994		-1.11459	0.501661			7352	167.363	155.377		7438	166.749	152.73		8291	164.449	149.258		7510	140.315	135.224		8477	156.701	150.4		6507	168.236	155.289
BF638R_4256	NC_016776	5010507	5012969	-	2463	820	91	glycoside hydrolase family 127 protein		1.10783	0.275744		1.10679	0.610012			2374	21.7223	20.1665		2269	20.4461	18.7273		2656	21.175	19.219		3152	23.6712	22.8125		3394	25.218	24.2041		2320	24.11	22.2546
BF638R_4257	NC_016776	5012971	5015718	-	2748	915	106.2	DUF5695 domain-containing protein		1.05799	0.685005		1.05685	0.842098			1021	8.37333	7.77363		1056	8.52881	7.81181		1098	7.84596	7.12118		1239	8.33975	8.0372		1521	10.1292	9.72198		943	8.78352	8.10758
BF638R_4258	NC_016776	5015870	5017177	-	1308	435	49.3	hypothetical protein		1.41123	0.0720561		1.40868	0.170926			162	2.79124	2.59133		130	2.20585	2.02041		162	2.43202	2.20736		279	3.94544	3.8023		273	3.8196	3.66604		160	3.13102	2.89007
BF638R_4259	NC_016776	5017196	5019175	-	1980	659	74.7	RagB/SusD family nutrient uptake outer membrane protein		1.937	0.00019129		1.93376	0.00144758			248	2.82277	2.62061		295	3.30672	3.02873		236	2.34049	2.12429		637	5.95076	5.73488		741	6.84883	6.57348		331	4.27894	3.94966
BF638R_4260	NC_016776	5019188	5022358	-	3171	1056	117.3	TonB-dependent receptor		1.74299	0.0122542		1.74012	0.0174182			357	2.53724	2.35552		506	3.54157	3.24383		384	2.37791	2.15825		1032	6.0198	5.80141		1038	5.99052	5.74967		414	3.34178	3.08461
BF638R_4261	NC_016776	5022678	5026706	+	4029	1342	153.9	two-component regulator propeller domain-containing protein		1.20222	0.224303		1.20047	0.425811			720	4.0274	3.73896		847	4.66581	4.27357		921	4.48872	4.07407		1197	5.49535	5.29599		1426	6.47718	6.21676		714	4.53602	4.18695
BF638R_4262	NC_016776	5026905	5027690	+	786	261	29.5	glycyl-radical enzyme activating protein		1.48342	0.325821		1.4796	0.294485			24	0.688142	0.638857		43	1.21419	1.11212		35	0.874392	0.793618		50	1.17665	1.13396		72	1.67638	1.60898		44	1.43286	1.32259
BF638R_4263	NC_016776	5027687	5029756	+	2070	689	79.3	pyruvate formate lyase family protein		1.04772	0.88784		1.04571	0.936887			126	1.3718	1.27355		175	1.87633	1.71859		135	1.28063	1.16233		187	1.67097	1.61035		200	1.76817	1.69708		120	1.48383	1.36964
BF638R_4264	NC_016776	5029769	5031088	+	1320	439	49.1	sugar porter family MFS transporter		1.14589	0.606842		1.14347	0.719154			107	1.82683	1.696		116	1.95041	1.78644		108	1.60661	1.4582		169	2.36816	2.28225		159	2.20438	2.11575		94	1.82275	1.68248
BF638R_4265	NC_016776	5031124	5032254	+	1131	376	42.8	aldose epimerase family protein		1.26822	0.185801		1.2677	0.37809			160	3.18821	2.95987		150	2.94354	2.69608		193	3.35085	3.04131		240	3.92507	3.78267		266	4.3041	4.13106		190	4.29996	3.96906
BF638R_4266	NC_016776	5032251	5034326	+	2076	691	78.7	glycoside hydrolase family 127 protein		1.52175	0.000366395		1.51946	0.0301002			281	3.05048	2.83201		315	3.36763	3.08452		308	2.91329	2.64417		527	4.6955	4.52516		598	5.27154	5.0596		389	4.79619	4.42709
BF638R_4267	NC_016776	5034434	5034715	+	282	93	10.5	putative quinol monooxygenase		1.01256	0.952572		1.01157	0.983986			702	56.1019	52.0839		648	50.9996	46.7122		886	61.6943	55.9952		915	60.0165	57.8392		952	61.7805	59.2966		618	56.0936	51.7769
BF638R_4268	NC_016776	5034762	5035454	-	693	230	26.1	ComF family protein		1.02114	0.903093		1.01974	0.959424			842	27.3822	25.4211		1020	32.6669	29.9207		1018	28.8453	26.1807		1140	30.4278	29.3239		1278	33.749	32.3921		818	30.213	27.8879
BF638R_4269	NC_016776	5035489	5036295	-	807	268	30.2	inositol monophosphatase family protein		1.09783	0.606869		1.0964	0.734348			920	25.6923	23.8523		1277	35.1203	32.1678		1125	27.3741	24.8453		1301	29.8196	28.7378		1583	35.8981	34.4548		1100	34.8894	32.2044
BF638R_4271	NC_016776	5036419	5037123	+	705	234	27.2	hypothetical protein		1.18629	0.334546		1.18419	0.470825			997	31.871	29.5884		1334	41.996	38.4655		1078	30.0255	27.2518		1789	46.9375	45.2347		1726	44.8038	43.0025		1001	36.3428	33.546
BF638R_4272	NC_016776	5037207	5038697	-	1491	496	55.2	putative Ig domain-containing protein		1.11196	0.630262		1.11004	0.665225			9240	139.664	129.661		14549	216.569	198.363		10328	136.019	123.454		16163	200.513	193.239		16872	207.087	198.761		9412	161.576	149.142
BF638R_4273	NC_016776	5038724	5039857	-	1134	377	42.6	6-bladed beta-propeller		1.26087	0.213205		1.25897	0.290205			1313	26.094	24.2252		1775	34.7397	31.8192		1241	21.4891	19.504		2280	37.1895	35.8403		2441	39.3929	37.8091		1389	31.3518	28.9391
BF638R_4274	NC_016776	5039866	5041056	-	1191	396	44.1	6-bladed beta-propeller		1.39369	0.0682324		1.3918	0.13414			498	9.42338	8.74848		747	13.9203	12.7501		689	11.3597	10.3104		1001	15.5461	14.9821		1352	20.7744	19.9392		655	14.0768	12.9935
BF638R_4275	NC_016776	5041195	5041956	-	762	253	29.1	galactosyltransferase-related protein		1.41742	0.314213		1.41544	0.347008			69	2.04072	1.89456		121	3.52429	3.22801		79	2.03579	1.84773		110	2.67015	2.57329		199	4.77927	4.58712		112	3.76216	3.47264
BF638R_4276	NC_016776	5041947	5042549	-	603	200	22.9	hypothetical protein		-1.47764	0.516258		-1.47544	0.429662			26	0.971729	0.902134		29	1.06739	0.977653		16	0.521031	0.472899		20	0.613495	0.591239		18	0.546284	0.524321		15	0.636719	0.58772
BF638R_4279	NC_016776	5043203	5045008	-	1806	601	69.4	aminotransferase class I/II-fold pyridoxal phosphate-dependent enzyme		-1.19374	0.415736		-1.19558	0.531823			442	5.51561	5.12059		495	6.08315	5.57175		359	3.90335	3.54277		466	4.77273	4.59958		428	4.337	4.16263		308	4.36523	4.0293
BF638R_4280	NC_016776	5045145	5046368	-	1224	407	47.7	TIGR04150 pseudo-rSAM protein		-1.27893	0.49088		-1.28078	0.52697			196	3.60881	3.35035		189	3.42706	3.13895		125	2.00534	1.8201		161	2.433	2.34474		123	1.83902	1.76509		146	3.05313	2.81817
BF638R_4281	NC_016776	5046365	5047834	-	1470	489	57.3	radical SAM peptide maturase		-1.20142	0.49718		-1.20258	0.575973			346	5.30454	4.92463		300	4.52945	4.14866		227	3.03228	2.75217		299	3.76229	3.6258		279	3.47336	3.33372		223	3.88295	3.58413
BF638R_4282	NC_016776	5047831	5049084	-	1254	417	48.1	6-bladed beta-propeller		-1.05939	0.825923		-1.06158	0.87526			286	5.13994	4.77182		393	6.95563	6.37088		318	4.97955	4.51955		408	6.01812	5.7998		414	6.0418	5.79889		229	4.67425	4.31454
BF638R_4283	NC_016776	5049229	5049465	-	237	78	8.9	TIGR04149 family rSAM-modified RiPP		-1.12772	0.70647		-1.12825	0.772061			140	13.3128	12.3593		123	11.5186	10.5502		151	12.5109	11.3552		123	9.59965	9.25139		131	10.1155	9.70879		137	14.7961	13.6574
BF638R_4284	NC_016776	5049668	5050885	-	1218	405	46.8	TIGR04157 family glycosyltransferase		-1.06581	0.835445		-1.06726	0.882901			160	2.96048	2.74845		221	4.02704	3.6885		164	2.64397	2.39973		188	2.85502	2.75145		225	3.38064	3.24472		150	3.15223	2.90965
BF638R_4285	NC_016776	5050892	5051599	-	708	235	27	lanthionine synthetase LanC family protein		1.1609	0.820416		1.16342	0.819723			60	1.90989	1.7731		62	1.94357	1.78017		32	0.887518	0.805532		94	2.4558	2.36671		94	2.42973	2.33204		23	0.831512	0.767522
BF638R_4286	NC_016776	5051955	5053304	+	1350	449	52.2	glycosyltransferase family 8 protein		1.71077	0.151898		1.71002	0.106367			42	0.70114	0.650925		30	0.493206	0.451743		31	0.450908	0.409255		90	1.23313	1.18839		68	0.921804	0.884743		40	0.758403	0.70004
BF638R_4287	NC_016776	5053365	5054480	-	1116	371	42.9	6-bladed beta-propeller		1.07346	0.858714		1.07264	0.897263			120	2.4233	2.24974		105	2.08817	1.91262		101	1.77712	1.61296		156	2.58559	2.49179		172	2.82051	2.70711		70	1.60549	1.48194
BF638R_4288	NC_016776	5054753	5055718	-	966	321	35.9	hypothetical protein		1.18588	0.545326		1.18452	0.63706			122	2.84624	2.6424		85	1.95291	1.78874		120	2.4393	2.21396		170	3.25514	3.13706		151	2.86064	2.74563		106	2.80868	2.59254
BF638R_4290	NC_016776	5055776	5057038	-	1263	420	48.6	6-bladed beta-propeller		-1.01076	0.973752		-1.01287	0.985926			187	3.33678	3.0978		235	4.12958	3.78241		206	3.20276	2.9069		254	3.71988	3.58493		280	4.05712	3.89401		157	3.18178	2.93692
BF638R_4291	NC_016776	5057223	5058524	-	1302	433	50.2	6-bladed beta-propeller		1.90305	0.0124364		1.90045	0.0133996			60	1.03856	0.964174		56	0.954593	0.874342		79	1.19145	1.08139		152	2.15939	2.08105		188	2.64247	2.53623		77	1.51375	1.39726
BF638R_4292	NC_016776	5058578	5059888	-	1311	436	50.5	6-bladed beta-propeller		1.42549	0.349666		1.42444	0.362077			61	1.04862	0.973514		96	1.62521	1.48858		52	0.778863	0.706914		116	1.63664	1.57727		158	2.20556	2.11688		65	1.26907	1.1714
BF638R_4293	NC_016776	5060059	5060418	-	360	119	14	LytTR family DNA-binding domain-containing protein		1.0331	0.947214		1.03167	0.972899			66	4.13172	3.83581		82	5.05537	4.63037		58	3.16363	2.87139		99	5.08664	4.90211		80	4.06678	3.90328		57	4.05272	3.74084
BF638R_4295	NC_016776	5060775	5061968	-	1194	397	45.3	DUF4934 domain-containing protein		1.63011	0.0124655		1.62625	0.039374			102	1.92524	1.78736		122	2.26776	2.07711		128	2.10507	1.91061		271	4.1982	4.0459		221	3.38728	3.2511		143	3.06553	2.82962
BF638R_4296	NC_016776	5062136	5063278	-	1143	380	42.8	DUF4221 family protein		1.43523	0.00860839		1.43208	0.0888615			242	4.77154	4.4298		286	5.55343	5.08656		278	4.77594	4.33476		474	7.67062	7.39235		512	8.19761	7.86803		297	6.65095	6.13913
BF638R_4297	NC_016776	5064172	5065830	-	1659	552	62	6-bladed beta-propeller		1.33826	0.0765742		1.33553	0.218761			248	3.36895	3.12767		316	4.22748	3.87209		340	4.02432	3.65257		521	5.80885	5.59811		532	5.86852	5.63258		291	4.48973	4.14422
BF638R_RS25450	NC_016776	5065856	5065981	+	126	41	4.7	hypothetical protein		-3.63814	0.522803		-3.90154	0.208564			4	0.715449	0.664209		2	0.35229	0.322674		6	0.935064	0.848685		0	0	0		0	0	0		3	0.609431	0.562532
BF638R_4299	NC_016776	5066030	5066551	+	522	173	19.6	NUDIX domain-containing protein		-1.05565	0.788075		-1.05673	0.842579			1751	75.5971	70.1828		1527	64.9247	59.4666		1842	69.2914	62.8905		1868	66.1919	63.7906		1732	60.7213	58.28		1618	79.3381	73.2326
BF638R_4300	NC_016776	5066591	5069599	+	3009	1002	114.8	tetratricopeptide repeat protein		1.00457	0.974919		1.00326	0.996966			24197	181.229	168.25		25199	185.867	170.241		28405	185.367	168.244		32867	202.04	194.71		31523	191.721	184.013		21531	183.154	169.059
BF638R_4301	NC_016776	5069606	5071309	+	1704	567	63.7	TonB-dependent receptor		1.0539	0.606869		1.05247	0.778505			20368	269.382	250.089		21935	285.699	261.681		23883	275.22	249.796		28440	308.716	297.516		27459	294.903	283.046		20322	305.26	281.769
BF638R_4302	NC_016776	5071588	5073933	+	2346	781	88.7	type I DNA topoisomerase		-1.00604	0.974919		-1.00687	0.987412			35366	339.74	315.408		37517	354.929	325.091		43451	363.691	330.094		40645	320.463	308.837		53598	418.104	401.294		32735	357.156	329.671
BF638R_4303	NC_016776	5074105	5075088	+	984	327	36.5	DUF4842 domain-containing protein		1.50087	0.0747814		1.50055	0.0850411			688	15.7573	14.6288		773	17.4351	15.9694		1012	20.1951	18.3295		1214	22.8203	21.9925		2184	40.6182	38.9852		788	20.4977	18.9203
BF638R_4304	NC_016776	5075274	5077067	-	1794	597	66.7	arginine--tRNA ligase		1.07433	0.498923		1.07339	0.689505			21001	263.819	244.925		20374	252.055	230.865		23668	259.06	235.128		25760	265.596	255.961		30459	310.711	298.219		20329	290.046	267.726
BF638R_4305	NC_016776	5077155	5077427	-	273	90	9.4	HU family DNA-binding protein		1.03823	0.839222		1.03655	0.886998			3658	301.975	280.347		4692	381.449	349.381		5470	393.446	357.101		5742	389.044	374.931		5543	371.574	356.635		4265	399.88	369.107
BF638R_4306	NC_016776	5077675	5078349	+	675	224	25.5	rhomboid family intramembrane serine protease		1.19863	0.189453		1.1976	0.272585			3641	121.564	112.858		3869	127.214	116.52		5134	149.353	135.556		5693	156.004	150.345		7185	194.799	186.967		3871	146.789	135.493
BF638R_4307	NC_016776	5078330	5079229	+	900	299	33.9	rhomboid family intramembrane serine protease		1.22323	0.0852411		1.22245	0.159793			7901	197.847	183.677		7601	187.443	171.685		9311	203.149	184.383		10909	224.203	216.069		14522	295.289	283.417		8126	231.104	213.32
BF638R_4308	NC_016776	5079233	5080330	+	1098	365	41.1	endonuclease/exonuclease/phosphatase family protein		1.26439	0.162652		1.26395	0.223841			2106	43.226	40.1302		1939	39.1937	35.8988		2384	42.6348	38.6963		2915	49.106	47.3246		4275	71.252	68.3874		1926	44.8981	41.4429
BF638R_4310	NC_016776	5081142	5084165	+	3024	1007	110.1	protein translocase subunit SecDF		1.07805	0.450947		1.07665	0.688957			262675	1957.61	1817.41		292803	2148.99	1968.33		324813	2109.17	1914.33		395258	2417.67	2329.96		399070	2415.08	2317.98		252513	2137.35	1972.87
BF638R_4311	NC_016776	5084466	5084774	-	309	102	11.4	HU family DNA-binding protein		-1.74554	0.041836		-1.74897	0.0441701			386	28.1526	26.1363		443	31.819	29.144		538	34.1888	31.0306		259	15.5039	14.9414		212	12.5557	12.0509		335	27.7498	25.6143
BF638R_4312	NC_016776	5084797	5089320	-	4524	1507	160.7	hypothetical protein		-2.20149	1.52418e-07		-2.20553	1.3838e-07			3157	15.7268	14.6005		4003	19.6383	17.9874		4784	20.7649	18.8467		2002	8.1854	7.88845		1804	7.29756	7.00416		1928	10.9083	10.0689
BF638R_4313	NC_016776	5089357	5092518	-	3162	1053	115.6	hypothetical protein		-2.19417	4.89974e-10		-2.19788	4.61917e-07			1141	8.1323	7.54986		1484	10.4163	9.54061		1561	9.69397	8.79847		855	5.00153	4.82008		660	3.81984	3.66627		559	4.52505	4.17683
BF638R_4314	NC_016776	5092790	5093773	-	984	327	36.4	FimB/Mfa2 family fimbrial subunit		-2.25054	4.00813e-07		-2.25399	1.07859e-05			624	14.2915	13.268		827	18.6531	17.085		804	16.0443	14.5622		434	8.15818	7.86222		314	5.8398	5.60501		329	8.55804	7.89946
BF638R_4315	NC_016776	5093856	5094920	-	1065	354	37.2	hypothetical protein		-2.73677	2.73697e-08		-2.74256	3.8229e-09			3430	72.5828	67.3844		4197	87.4643	80.1113		4582	84.4823	76.6781		1625	28.2229	27.1991		1279	21.9778	21.0942		1750	42.0593	38.8226
BF638R_4316	NC_016776	5095000	5096715	-	1716	571	66.2	hypothetical protein		-2.17412	3.6763e-07		-2.17732	6.91361e-06			1125	14.7749	13.7167		1319	17.0596	15.6254		1328	15.1964	13.7926		694	7.48067	7.20929		545	5.81223	5.57855		611	9.11376	8.41241
BF638R_4317	NC_016776	5096749	5097309	-	561	186	21.1	DUF3575 domain-containing protein		-1.69456	0.0325164		-1.69504	0.0534667			155	6.2267	5.78075		203	8.03109	7.35593		202	7.07048	6.41733		92	3.03336	2.92331		143	4.66484	4.47729		119	5.42947	5.01165
BF638R_4319	NC_016776	5097692	5098579	+	888	295	34.2	AraC family transcriptional regulator		1.2889	0.649796		1.27906	0.626736			22	0.55834	0.518352		29	0.724814	0.66388		22	0.486486	0.441546		26	0.541575	0.521928		36	0.741913	0.712085		38	1.09533	1.01104
BF638R_4320	NC_016776	5098826	5100067	-	1242	413	48.3	site-specific integrase		-1.58812	1.77861e-05		-1.58907	0.00175469			1908	34.6215	32.1419		1702	30.4144	27.8575		2152	34.0237	30.8807		1353	20.15	19.419		1415	20.8496	20.0114		1157	23.8444	22.0094
BF638R_4321	NC_016776	5101033	5102883	+	1851	616	66.5	2-oxoacid:acceptor oxidoreductase subunit alpha		-1.08131	0.545709		-1.08276	0.6653			41102	500.433	464.592		44841	537.663	492.462		45073	478.157	433.986		53161	531.233	511.961		50826	502.508	482.305		30741	425.094	392.381
BF638R_4322	NC_016776	5102887	5103897	+	1011	336	36.6	2-oxoacid:ferredoxin oxidoreductase subunit beta		-1.05554	0.662903		-1.05697	0.769215			20757	462.703	429.565		22515	494.267	452.715		22680	440.507	399.814		27071	495.281	477.313		25862	468.139	449.317		16330	413.436	381.62
BF638R_4323	NC_016776	5104136	5105716	-	1581	526	60.2	hypothetical protein		1.47699	0.0476076		1.47587	0.0869459			435	6.20079	5.75669		567	7.95962	7.29047		536	6.65723	6.04225		713	8.34173	8.03911		1238	14.3302	13.7541		582	9.42247	8.69736
BF638R_4324	NC_016776	5106182	5106943	-	762	253	28.3	glycerophosphodiester phosphodiesterase family protein		1.01109	0.953313		1.01022	0.9774			4555	134.717	125.069		4896	142.603	130.614		5344	137.712	124.991		5432	131.857	127.074		7095	170.397	163.546		4020	135.035	124.643
BF638R_4325	NC_016776	5107177	5107830	-	654	217	24.3	uracil phosphoribosyltransferase		-1.40194	0.00209273		-1.40415	0.00841478			4570	157.481	146.202		5548	188.278	172.45		5901	177.177	160.81		4555	128.828	124.154		4233	118.45	113.687		3567	139.604	128.861
BF638R_4326	NC_016776	5108095	5109702	+	1608	535	59	phosphoenolpyruvate carboxykinase (ATP)		-1.13129	0.363998		-1.13297	0.469683			239378	3354.96	3114.68		230264	3178.2	2911.01		289239	3532.09	3205.8		298658	3435.47	3310.84		243356	2769.62	2658.26		190427	3031.21	2797.94
BF638R_4328	NC_016776	5110920	5114198	+	3279	1092	121.4	TonB-dependent receptor		-7.87636	4.73223e-38		-7.87829	1.43935e-40			9197	63.2112	58.684		12164	82.3334	75.4118		11350	67.9696	61.6908		1385	7.8128	7.52937		2424	13.5287	12.9847		899	7.01765	6.47761
BF638R_4329	NC_016776	5114211	5116211	+	2001	666	75.6	RagB/SusD family nutrient uptake outer membrane protein		-7.35727	1.12497e-47		-7.36188	7.15949e-40			3269	36.8177	34.1809		4281	47.4831	43.4913		4056	39.8026	36.1258		554	5.12108	4.93529		855	7.81956	7.50518		364	4.65616	4.29784
BF638R_4330	NC_016776	5117269	5120424	+	3156	1051	117.2	TonB-dependent receptor		1.79937	0.000929422		1.79608	0.0061456			197	1.40676	1.306		195	1.37132	1.25604		175	1.08883	0.988251		428	2.50845	2.41745		491	2.84713	2.73267		232	1.88159	1.73679
BF638R_4331	NC_016776	5120454	5122307	+	1854	617	70.1	RagB/SusD family nutrient uptake outer membrane protein		1.26246	0.448638		1.26143	0.522073			157	1.90844	1.77176		116	1.38864	1.2719		162	1.7158	1.5573		250	2.49419	2.4037		270	2.66512	2.55797		104	1.43581	1.32532
BF638R_4332	NC_016776	5122350	5122829	+	480	159	17.5	DUF5018-related domain-containing protein		1.07753	0.934265		1.07325	0.950037			15	0.70427	0.65383		12	0.554857	0.508211		38	1.55454	1.41094		38	1.46434	1.41121		22	0.838774	0.805051		16	0.853203	0.787545
BF638R_4333	NC_016776	5123057	5124874	+	1818	605	68.1	right-handed parallel beta-helix repeat-containing protein		-1.10034	0.406879		-1.10182	0.589773			3915	48.5319	45.056		4039	49.3084	45.1632		4019	43.4095	39.3995		4632	47.1274	45.4177		4444	44.7346	42.9361		2953	41.5761	38.3766
BF638R_4334	NC_016776	5124887	5126008	+	1122	373	43.2	acyltransferase family protein		1.03792	0.816816		1.03628	0.899686			2133	42.8437	39.7753		2268	44.8633	41.0917		2503	43.8055	39.7589		3230	53.2486	51.3169		2741	44.7074	42.91		1921	43.8236	40.4512
BF638R_4335	NC_016776	5126311	5126616	-	306	101	11.3	hypothetical protein		1.09653	0.700702		1.09427	0.807374			153	11.2683	10.4613		148	10.7345	9.83206		148	9.49731	8.61998		207	12.5126	12.0587		214	12.7984	12.2838		126	10.5396	9.72849
BF638R_4336	NC_016776	5126654	5129701	+	3048	1015	115	glycoside hydrolase domain-containing protein		-1.06842	0.684981		-1.06973	0.746614			4780	35.3429	32.8116		4199	30.5754	28.005		4615	29.7315	26.985		5356	32.503	31.3239		4644	27.8831	26.762		3875	32.541	30.0368
BF638R_4337	NC_016776	5129791	5132280	+	2490	829	93.1	glycoside hydrolase N-terminal domain-containing protein		-1.00304	0.98612		-1.00448	0.994826			27288	246.98	229.291		28904	257.632	235.973		30861	243.372	220.89		36542	271.451	261.603		33224	244.183	234.366		25161	258.644	238.74
BF638R_4338	NC_016776	5133361	5136621	+	3261	1086	120.8	TonB-dependent receptor		1.47836	0.0234341		1.47644	0.014938			28985	200.314	185.968		32157	218.86	200.461		31694	190.848	173.218		66601	377.771	364.066		61870	347.21	333.251		27449	215.451	198.871
BF638R_4339	NC_016776	5136636	5138663	+	2028	675	77.1	RagB/SusD family nutrient uptake outer membrane protein		1.52917	0.012606		1.52717	0.00653232			10690	118.795	110.287		11968	130.977	119.966		12075	116.918	106.117		25792	235.242	226.708		23911	215.771	207.096		10592	133.685	123.398
BF638R_4340	NC_016776	5138897	5140696	-	1800	599	67.2	translational GTPase TypA		-1.53254	0.00137368		-1.53349	0.00147161			50434	631.452	586.227		58004	715.199	655.073		62690	683.89	620.714		38618	396.84	382.444		57982	589.501	565.8		27924	397.081	366.523
BF638R_4341	NC_016776	5140852	5141121	+	270	89	10.4	30S ribosomal protein S15		-1.23574	0.406999		-1.23831	0.381147			14101	1177	1092.7		26543	2181.86	1998.44		30736	2235.34	2028.85		20235	1386.24	1335.95		21891	1483.77	1424.11		19181	1818.37	1678.43
BF638R_4342	NC_016776	5141280	5141855	+	576	191	21.4	helix-turn-helix domain-containing protein		-1.029	0.817431		-1.03032	0.898926			4951	193.713	179.84		5119	197.244	180.662		5952	202.909	184.165		6475	207.929	200.386		6102	193.871	186.077		4452	197.836	182.612
BF638R_4343	NC_016776	5141892	5143541	+	1650	549	62.4	AMP-binding protein		1.01667	0.913968		1.0152	0.954316			16184	221.05	205.219		16781	225.723	206.746		19940	237.302	215.381		22914	256.871	247.552		20252	224.62	215.589		15511	240.619	222.102
BF638R_4344	NC_016776	5143597	5145165	-	1569	522	59.4	PAS domain-containing sensor histidine kinase		1.16787	0.299608		1.16654	0.496584			1017	14.6079	13.5617		1087	15.3762	14.0835		1320	16.5201	14.994		1564	18.4379	17.769		1921	22.4062	21.5053		967	15.7753	14.5613
BF638R_4345	NC_016776	5145352	5146770	+	1419	472	52.3	adenosylhomocysteinase		1.07798	0.561645		1.07675	0.692055			25450	404.199	375.25		23908	373.94	342.504		29231	404.503	367.136		32639	425.454	410.02		32672	421.363	404.423		26443	476.982	440.276
BF638R_4346	NC_016776	5146892	5149390	+	2499	832	93.9	YfhO family protein		1.12346	0.202743		1.12215	0.442759			12662	114.189	106.011		12455	110.616	101.317		15092	118.588	107.633		18115	134.082	129.218		17954	131.48	126.193		13214	135.345	124.929
BF638R_4349	NC_016776	5150320	5151861	-	1542	513	58.1	arylsulfatase		1.61608	0.000141276		1.61379	0.00925835			394	5.75839	5.34598		426	6.1315	5.61603		471	5.99787	5.44381		782	9.38039	9.04009		1016	12.0579	11.5731		523	8.68143	8.01334
BF638R_4352	NC_016776	5153989	5157501	-	3513	1170	130.1	SusC/RagA family TonB-linked outer membrane protein		1.33183	0.00860602		1.33005	0.0324418			3678	23.5952	21.9053		4663	29.4597	26.9831		4260	23.8118	21.6121		6644	34.9824	33.7133		7501	39.0755	37.5045		4454	32.4523	29.9549
BF638R_4353	NC_016776	5157550	5158530	-	981	326	38	FecR family protein		1.65588	0.0158361		1.6545	0.0331656			153	3.51489	3.26315		188	4.25334	3.89577		212	4.24353	3.85153		277	5.22287	5.0334		486	9.06631	8.7018		248	6.47078	5.97282
BF638R_4354	NC_016776	5158660	5159211	+	552	183	21.8	RNA polymerase sigma-70 factor		1.38374	0.144501		1.38209	0.220472			242	9.8802	9.17258		340	13.6704	12.5211		304	10.8142	9.81523		438	14.6769	14.1444		660	21.8811	21.0013		281	13.0299	12.0272
BF638R_4355	NC_016776	5159455	5160693	-	1239	412	46.3	FtsX-like permease family protein		1.10911	0.484121		1.10828	0.565581			15519	282.281	262.064		15792	282.883	259.102		19051	301.93	274.039		18560	277.08	267.028		25540	377.236	362.069		16792	346.9	320.205
BF638R_4356	NC_016776	5160690	5161022	-	333	110	12.8	30S ribosome-binding factor RbfA		1.14215	0.362766		1.14127	0.486418			2836	191.934	178.187		2894	192.884	176.668		3890	229.385	208.196		3983	221.24	213.214		5197	285.609	274.126		2921	224.523	207.245
BF638R_4358	NC_016776	5161343	5161981	-	639	212	24.5	O-methyltransferase		1.02195	0.897762		1.02104	0.938092			7409	261.305	242.591		7706	267.651	245.15		8295	254.904	231.356		8286	239.852	231.15		10535	301.715	289.585		7283	291.731	269.281
BF638R_4359	NC_016776	5161990	5163447	-	1458	485	54	pyruvate kinase		-1.11263	0.266384		-1.11374	0.490311			30535	471.987	438.183		30818	469.125	429.686		34656	466.747	423.63		31807	403.519	388.88		36424	457.187	438.806		25913	454.919	419.91
BF638R_4360	NC_016776	5163475	5163894	-	420	139	15.4	type II 3-dehydroquinate dehydratase		1.09355	0.391454		1.09253	0.621684			4286	229.981	213.51		4463	235.841	216.014		4904	229.278	208.098		5475	241.12	232.373		6601	287.623	276.059		4304	262.299	242.114
BF638R_4361	NC_016776	5163968	5164921	+	954	317	36.5	site-specific tyrosine recombinase XerD		-1.0351	0.816021		-1.03652	0.899959			1653	39.0494	36.2526		1973	45.9008	42.042		2223	45.7564	41.5295		2328	45.137	43.4996		2266	43.4685	41.7209		1588	42.6065	39.3277
BF638R_4362	NC_016776	5165132	5166823	+	1692	563	61.5	tetratricopeptide repeat protein		-1.02411	0.884485		-1.02565	0.921391			216360	2881.81	2675.42		220358	2890.48	2647.48		255251	2962.29	2688.64		294424	3218.63	3101.87		249405	2697.54	2589.09		194155	2937.12	2711.09
BF638R_4363	NC_016776	5166935	5168005	+	1071	356	40.4	TlpA disulfide reductase family protein		-1.02098	0.905653		-1.02237	0.953446			944	19.8642	18.4416		1132	23.4584	21.4863		1281	23.4866	21.317		1295	22.3655	21.5541		1446	24.7083	23.7149		879	21.0074	19.3908
BF638R_4364	NC_016776	5168039	5169577	+	1539	512	56.3	YifB family Mg chelatase-like AAA ATPase		1.10183	0.406999		1.10024	0.622658			2824	41.3538	38.392		3149	45.4125	41.5947		3297	42.0669	38.1809		4333	52.0773	50.1881		4383	52.119	50.0236		2614	43.4751	40.1295
BF638R_4365	NC_016776	5169597	5171279	+	1683	560	66.1	hypothetical protein		1.19143	0.417693		1.1895	0.517528			794	10.6323	9.87078		915	12.0664	11.052		854	9.96401	9.04357		1488	16.3537	15.7605		1331	14.473	13.8911		636	9.67268	8.92831
BF638R_4366	NC_016776	5171453	5172652	+	1200	399	45.3	6-bladed beta-propeller		1.08639	0.720667		1.08462	0.776203			1627	30.5559	28.3675		1890	34.956	32.0173		1641	26.8527	24.3721		2772	42.7278	41.1777		2308	35.198	33.7829		1239	26.428	24.3942
BF638R_4368	NC_016776	5174606	5175901	+	1296	431	49.5	site-specific integrase		1.14767	0.229025		1.14657	0.547768			846	14.7114	13.6578		832	14.2482	13.0504		929	14.0757	12.7755		1224	17.4693	16.8355		1170	16.5213	15.8571		878	17.3406	16.0061
BF638R_4369	NC_016776	5175993	5176310	-	318	105	12.4	helix-turn-helix domain-containing protein		1.02912	0.880642		1.02844	0.94517			611	43.3015	40.2003		710	49.5533	45.3874		740	45.6946	41.4735		761	44.2645	42.6587		912	52.4845	50.3744		641	51.5946	47.6242
BF638R_4370	NC_016776	5176312	5176605	-	294	97	11.6	helix-turn-helix domain-containing protein		-1.16603	0.51996		-1.16706	0.614615			613	46.9897	43.6243		687	51.8622	47.5022		555	37.0686	33.6443		511	32.1493	30.983		645	40.1491	38.5349		560	48.7545	45.0025
BF638R_RS24615	NC_016776	5176686	5176925	-	240	79	9.3	hypothetical protein		1.12054	0.650584		1.11871	0.753893			122	11.4561	10.6356		141	13.0391	11.943		120	9.81817	8.9112		167	12.8707	12.4038		187	14.2592	13.6859		120	12.798	11.8132
BF638R_4371	NC_016776	5176951	5178831	-	1881	626	72.9	P-loop NTPase fold protein		-1.00367	0.98612		-1.00435	0.996966			1379	16.5221	15.3388		1457	17.1914	15.7462		1682	17.5589	15.9369		1597	15.7042	15.1344		1883	18.32	17.5834		1404	19.1052	17.635
BF638R_RS24055	NC_016776	5178910	5179425	-	516	171	18.4	hypothetical protein		1.20839	0.816377		1.2067	0.788897			8	0.349405	0.324381		16	0.688195	0.63034		12	0.456659	0.414474		14	0.501853	0.483647		22	0.780255	0.748885		12	0.595258	0.54945
BF638R_4373	NC_016776	5179588	5180562	+	975	324	37.5	ArdC family protein		1.39113	0.310505		1.38851	0.343356			38	0.878351	0.815444		46	1.04712	0.959086		42	0.845873	0.767734		70	1.32798	1.2798		74	1.38896	1.33312		49	1.28637	1.18737
BF638R_4374	NC_016776	5180634	5181284	+	651	216	25.8	hypothetical protein		-1.36513	0.652257		-1.37394	0.620929			20	0.69237	0.642783		18	0.613667	0.562077		14	0.422287	0.383277		12	0.340956	0.328587		14	0.39356	0.377737		15	0.589772	0.544386
BF638R_4375	NC_016776	5181327	5181536	+	210	69	8	hypothetical protein		-1.11253	0.952096		-1.10182	0.954316			6	0.643904	0.597788		5	0.528435	0.484011		2	0.187013	0.169737		2	0.176161	0.16977		7	0.610017	0.585492		4	0.487545	0.450025
BF638R_4376	NC_016776	5181540	5181734	+	195	64	7.6	hypothetical protein		-1.37335	0.890154		-1.38068	0.938579			1	0.115573	0.107295		2	0.227634	0.208497		6	0.604195	0.548381		0	0	0		5	0.469244	0.450378		2	0.262524	0.242321
BF638R_4377	NC_016776	5181757	5182305	+	549	182	21	SLOG family protein		-1.08873	0.868745		-1.0892	0.888892			46	1.88832	1.75308		40	1.61707	1.48113		47	1.68107	1.52578		37	1.2466	1.20138		60	2.00006	1.91964		37	1.72506	1.5923
BF638R_4378	NC_016776	5182449	5184161	+	1713	570	64.9	ParB/RepB/Spo0J family partition protein		-1.02546	0.931175		-1.0257	0.966767			178	2.34181	2.17409		156	2.0212	1.85128		194	2.22385	2.01841		204	2.20278	2.12287		196	2.09393	2.00974		160	2.39076	2.20678
BF638R_4379	NC_016776	5184271	5184876	+	606	201	24	hypothetical protein		1.59651	0.445578		1.58087	0.384982			24	0.892541	0.828617		24	0.878982	0.805087		37	1.19892	1.08817		33	1.00726	0.970715		32	0.966364	0.927512		70	2.95664	2.72911
BF638R_4380	NC_016776	5184873	5185094	+	222	73	8.2	hypothetical protein		2.90632	0.0325164		2.85972	0.00372617			7	0.710615	0.659721		12	1.19969	1.09884		11	0.972972	0.883092		35	2.91617	2.81038		27	2.22574	2.13625		31	3.57423	3.29917
BF638R_4381	NC_016776	5185472	5185915	+	444	147	16.2	JAB domain-containing protein		-1.21061	0.616929		-1.21006	0.648122			75	3.80687	3.53422		51	2.54934	2.33502		60	2.65356	2.40843		70	2.91617	2.81038		62	2.55548	2.45274		39	2.24831	2.07529
BF638R_4382	NC_016776	5186065	5186913	-	849	282	32.2	hypothetical protein		1.09111	0.840428		1.09089	0.861838			79	2.09705	1.94686		47	1.22866	1.12537		74	1.71153	1.55342		80	1.74293	1.6797		101	2.17709	2.08956		60	1.80891	1.66971
BF638R_4383	NC_016776	5186948	5187769	-	822	273	31	hypothetical protein		-1.00478	0.992508		-1.00636	1			80	2.19335	2.03626		56	1.51202	1.38491		79	1.88719	1.71286		93	2.09271	2.01679		71	1.5807	1.51715		68	2.11744	1.95449
BF638R_4384	NC_016776	5187744	5188205	-	462	153	17.7	DUF3872 domain-containing protein		-1.47929	0.464891		-1.48481	0.388531			29	1.41464	1.31332		28	1.34511	1.23203		54	2.29516	2.08314		18	0.720658	0.694514		36	1.42601	1.36868		26	1.44047	1.32962
BF638R_4385	NC_016776	5188228	5188809	-	582	193	21.5	conjugal transfer protein TraO		1.04512	0.949536		1.04478	0.957881			26	1.00679	0.934685		43	1.63978	1.50193		27	0.910964	0.826812		31	0.985229	0.949487		51	1.60365	1.53918		29	1.27541	1.17726
BF638R_4386	NC_016776	5188813	5189751	-	939	312	35.7	conjugative transposon protein TraN		-1.22014	0.546083		-1.22091	0.601591			70	1.68005	1.55972		64	1.51271	1.38554		105	2.19576	1.99292		74	1.45769	1.40481		86	1.67609	1.6087		54	1.47198	1.3587
BF638R_4387	NC_016776	5189789	5191165	-	1377	458	50.4	conjugative transposon protein TraM		-1.38564	0.527976		-1.38741	0.483386			74	1.21112	1.12438		29	0.467418	0.428123		55	0.784313	0.71186		45	0.604473	0.582544		38	0.505025	0.484721		40	0.743532	0.686313
BF638R_RS24065	NC_016776	5191175	5191345	-	171	56	5.6	hypothetical protein		2.26752	0.356042		2.17461	0.199312			4	0.527173	0.489417		4	0.519165	0.475519		8	0.918659	0.833796		8	0.865351	0.833958		12	1.28425	1.23261		17	2.54464	2.34882
BF638R_4389	NC_016776	5191346	5191630	-	285	94	10.5	TraL conjugative transposon family protein		-1.07097	0.947214		-1.08621	0.965672			13	1.02799	0.954363		12	0.934496	0.855935		22	1.51579	1.37576		8	0.519211	0.500375		20	1.28425	1.23261		18	1.6166	1.49219
BF638R_4390	NC_016776	5191636	5192259	-	624	207	24.2	conjugative transposon protein TraK		-1.42712	0.411886		-1.43371	0.388488			41	1.48077	1.37472		36	1.28044	1.1728		56	1.76224	1.59945		31	0.918915	0.885579		33	0.967816	0.928905		35	1.43568	1.3252
BF638R_4391	NC_016776	5192309	5193313	-	1005	334	37.4	conjugative transposon protein TraJ		-1.14088	0.746916		-1.14134	0.768372			95	2.13033	1.97776		63	1.39128	1.27432		71	1.38724	1.25909		65	1.19632	1.15292		87	1.58422	1.52053		67	1.70641	1.57509
BF638R_4392	NC_016776	5193363	5193992	-	630	209	23.3	DUF4141 domain-containing protein		-1.19427	0.775055		-1.19916	0.767246			23	0.822767	0.76384		48	1.69099	1.54883		30	0.935064	0.848685		22	0.645923	0.62249		38	1.10384	1.05946		31	1.25949	1.16257
BF638R_4393	NC_016776	5193997	5194359	-	363	120	13.8	DUF3876 domain-containing protein		1.65227	0.503279		1.62166	0.355845			12	0.745013	0.691655		8	0.48913	0.44801		10	0.540946	0.490975		12	0.611467	0.589284		18	0.907464	0.870979		22	1.55128	1.4319
BF638R_4394	NC_016776	5194576	5197077	-	2502	833	96	TraG family conjugative transposon ATPase		1.05722	0.880642		1.05615	0.921391			150	1.35112	1.25435		118	1.04673	0.958736		121	0.949639	0.861914		172	1.27157	1.22544		199	1.45556	1.39704		93	0.951414	0.878197
BF638R_4395	NC_016776	5197074	5197397	-	324	107	12.4	DUF4133 domain-containing protein		1.34504	0.67614		1.35743	0.641847			23	1.59982	1.48524		15	1.02751	0.941132		18	1.09091	0.990133		27	1.54141	1.48549		51	2.88064	2.76482		10	0.790003	0.729208
BF638R_4396	NC_016776	5197408	5197707	-	300	99	10.3	DUF4134 domain-containing protein		1.51603	0.690245		1.53073	0.615714			8	0.600977	0.557935		19	1.40564	1.28747		8	0.523636	0.475264		31	1.91134	1.842		31	1.89105	1.81502		2	0.170641	0.157509
BF638R_4397	NC_016776	5197726	5198313	-	588	195	21.9	DUF4122 family protein		-1.82218	0.51973		-1.79028	0.390862			14	0.536587	0.498157		5	0.188727	0.172861		12	0.400742	0.363722		6	0.188744	0.181896		9	0.28011	0.268848		4	0.174123	0.160723
BF638R_4398	NC_016776	5198333	5198737	-	405	134	15.1	DUF3408 domain-containing protein		-1.29726	0.882147		-1.23169	0.850476			11	0.612107	0.568267		9	0.493206	0.451743		2	0.0969696	0.0880118		11	0.502384	0.484159		10	0.451865	0.433698		0	0	0
BF638R_4399	NC_016776	5198718	5199497	-	780	259	29.3	ParA family protein		-1.10032	0.875427		-1.10046	0.876024			27	0.780115	0.724243		24	0.682901	0.625491		30	0.755244	0.685477		31	0.735132	0.708463		30	0.703866	0.675567		20	0.65631	0.605804
BF638R_RS24855	NC_016776	5199510	5199689	+	180	59	6.5	hypothetical protein		1.53703	0.69244		1.52517	0.612422			6	0.751222	0.697419		8	0.986413	0.903487		2	0.218182	0.198027		6	0.616563	0.594195		12	1.22003	1.17098		9	1.2798	1.18132
BF638R_RS25025	NC_016776	5199897	5200229	-	333	110	12.2	hypothetical protein		-1.34705	0.581817		-1.35303	0.54277			42	2.84246	2.63888		25	1.66624	1.52616		31	1.82801	1.65914		26	1.4442	1.39181		24	1.31896	1.26593		28	2.15222	1.9866
BF638R_4402	NC_016776	5200273	5200701	+	429	142	16.6	conjugal transfer protein MobA		-1.46991	0.409762		-1.46907	0.355845			58	3.04691	2.82869		39	2.01766	1.84804		40	1.83089	1.66176		49	2.1127	2.03605		28	1.19444	1.14642		26	1.55128	1.4319
BF638R_4403	NC_016776	5200698	5201993	+	1296	431	47.8	conjugal transfer protein MobB		-1.35392	0.253243		-1.35407	0.335339			209	3.63438	3.37409		126	2.15778	1.97638		186	2.81818	2.55784		146	2.08375	2.00816		151	2.13224	2.04651		122	2.40951	2.22408
BF638R_4404	NC_016776	5202016	5204022	+	2007	668	76.5	conjugal transfer protein MobC		-1.04105	0.937377		-1.04106	0.954316			216	2.42547	2.25176		99	1.09479	1.00275		143	1.3991	1.26986		146	1.34556	1.29675		174	1.58659	1.5228		156	1.98953	1.83643
BF638R_4405	NC_016776	5204363	5204722	+	360	119	14.4	hypothetical protein		-1.66688	0.548496		-1.6582	0.439907			16	1.00163	0.929892		9	0.554857	0.508211		37	2.01818	1.83175		25	1.28451	1.23791		10	0.508348	0.48791		6	0.426602	0.393772
BF638R_4406	NC_016776	5205182	5207473	+	2292	763	84.8	hypothetical protein		-2.62836	2.90509e-10		-2.63346	1.49761e-12			23608	232.131	215.506		23711	229.602	210.3		25940	222.237	201.707		12019	96.9956	93.4769		7988	63.7804	61.2161		9687	108.18	99.8553
BF638R_4407	NC_016776	5207496	5208734	+	1239	412	46.3	OmpA family protein		-3.31624	1.37448e-15		-3.32212	3.3651e-18			50650	921.292	855.309		51062	914.677	837.782		55498	879.562	798.311		18529	276.617	266.582		14105	208.336	199.96		17486	361.238	333.438
BF638R_4408	NC_016776	5209299	5210459	+	1161	386	42.7	OmpA family protein		-2.53366	9.95172e-08		-2.53849	1.27349e-09			28127	545.985	506.881		26022	497.45	455.63		30594	517.445	469.645		14309	227.969	219.699		8985	141.628	135.934		12096	266.676	246.153
BF638R_4409	NC_016776	5210545	5211237	+	693	230	23.3	MIP family channel protein		-2.78932	1.63467e-09		-2.79486	6.44303e-12			10545	342.928	318.367		10298	329.808	302.081		11920	337.756	306.555		4892	130.572	125.836		3196	84.3989	81.0057		4310	159.191	146.94
BF638R_4410	NC_016776	5211320	5211742	+	423	140	15.5	large-conductance mechanosensitive channel protein MscL		-2.86795	2.72509e-11		-2.87319	4.09735e-13			5578	297.185	275.901		5096	267.381	244.903		6267	290.924	264.05		2478	108.358	104.427		1690	73.1156	70.176		2099	127.012	117.238
BF638R_4411	NC_016776	5211868	5212155	+	288	95	10.9	HU family DNA-binding protein		-2.90286	4.8937e-11		-2.90847	2.79781e-12			4660	364.656	338.539		4818	371.292	340.078		6070	413.863	375.632		2114	135.772	130.847		1546	98.2382	94.2886		1974	175.44	161.939
BF638R_4412	NC_016776	5212332	5213024	+	693	230	26.7	SIMPL domain-containing protein		-2.78257	1.34543e-09		-2.78795	2.59582e-10			3499	113.789	105.639		3465	110.971	101.642		4215	119.433	108.4		1650	44.0402	42.4425		1115	29.4446	28.2607		1472	54.3686	50.1847
BF638R_RS21365	NC_016776	5213150	5213377	+	228	75	8.3	hypothetical protein		-2.64582	2.24968e-06		-2.65039	4.54317e-06			631	62.3712	57.9041		643	62.5918	57.3298		766	65.9712	59.877		325	26.3662	25.4097		198	15.8926	15.2536		289	32.4442	29.9474
BF638R_4415	NC_016776	5213683	5214870	+	1188	395	44.6	clostripain-related cysteine peptidase		-2.71253	3.15351e-15		-2.71484	4.80332e-12			2014	38.2061	35.4698		1927	36.0003	32.9738		2581	42.6611	38.7202		860	13.39	12.9042		867	13.3557	12.8187		835	17.9905	16.6061
BF638R_4416	NC_016776	5215216	5216736	+	1521	506	57.3	DUF4099 domain-containing protein		-1.27166	0.268342		-1.27176	0.358061			825	12.224	11.3485		755	11.0169	10.0907		951	12.2776	11.1434		617	7.50334	7.23113		1110	13.3554	12.8185		496	8.34692	7.70458
BF638R_4417	NC_016776	5216826	5218928	+	2103	700	78	type IA DNA topoisomerase		1.00883	0.983472		1.00901	0.994213			1689	18.1	16.8037		1740	18.3633	16.8195		1976	18.4505	16.7461		1583	13.9232	13.4181		3306	28.7692	27.6125		1262	15.3601	14.178
BF638R_4418	NC_016776	5219168	5220298	+	1131	376	43.6	YhcG family protein		1.05874	0.696812		1.05753	0.811364			2080	41.4467	38.4783		2502	49.0982	44.9706		2978	51.7038	46.9276		3001	49.0797	47.2992		3510	56.7947	54.5113		2246	50.8301	46.9184
BF638RsRNA_0063	NC_016776	5220387	5220424	+	38	na	na	abiF RNA		1.07723	0.821178		1.07703	0.855642			456	270.44	251.071		507	296.119	271.224		697	360.172	326.9		497	241.92	233.143		1011	486.89	467.315		468	315.236	290.977
BF638R_4419	NC_016776	5220435	5220920	-	486	161	17.8	dihydrofolate reductase family protein		1.22055	0.425856		1.22027	0.474775			980	45.4443	42.1896		1161	53.0197	48.5624		1381	55.7979	50.6435		1283	48.8302	47.0588		2495	93.9502	90.173		1030	54.2469	50.0723
BF638R_4420	NC_016776	5221335	5221694	-	360	119	14.4	helix-turn-helix domain-containing protein		1.60516	0.681272		1.60865	0.622658			15	0.939027	0.871774		6	0.369905	0.338807		7	0.381818	0.346547		2	0.10276	0.0990325		36	1.83005	1.75648		13	0.924303	0.853173
BF638R_4421	NC_016776	5221669	5223795	-	2127	708	79.5	bifunctional DNA primase/helicase		1.01829	0.977741		1.01944	0.986983			200	2.1191	1.96733		182	1.89909	1.73943		264	2.43723	2.21209		175	1.52184	1.46663		463	3.98361	3.82345		117	1.40797	1.29962
BF638R_4422	NC_016776	5223758	5224168	-	411	136	15.9	helix-turn-helix domain-containing protein		-1.19443	0.815631		-1.18693	0.788194			25	1.37084	1.27266		20	1.08001	0.989219		24	1.14665	1.04072		12	0.540055	0.520463		39	1.73655	1.66673		14	0.871886	0.80479
BF638R_4423	NC_016776	5224403	5225236	-	834	277	33	RteC domain-containing protein		-2.40797	6.20952e-06		-2.40693	4.78208e-05			304	8.2148	7.62645		257	6.83925	6.26428		309	7.27533	6.60326		105	2.32874	2.24426		191	4.19113	4.02262		103	3.16115	2.91788
BF638R_4424	NC_016776	5225448	5228690	-	3243	1080	122.2	FimB/Mfa2 family fimbrial subunit		-4.61128	4.40442e-27		-4.61634	8.53922e-30			9028	62.7385	58.2451		7081	48.4606	44.3866		10883	65.8965	59.8092		2057	11.7324	11.3067		2057	11.6078	11.1411		2090	16.4958	15.2263
BF638R_4425	NC_016776	5228727	5230139	-	1413	470	52.9	DUF5042 domain-containing protein		-4.12142	1.94255e-20		-4.12857	3.86815e-22			5500	87.7223	81.4396		4755	74.6878	68.4089		6836	94.9993	86.2236		1799	23.5498	22.6955		1207	15.6325	15.004		1406	25.4693	23.5093
BF638R_4427	NC_016776	5230139	5231053	-	915	304	33.9	FimB/Mfa2 family fimbrial subunit		-3.78588	3.0989e-19		-3.79239	8.0924e-19			3713	91.452	84.9022		3287	79.7296	73.0269		4311	92.5161	83.9698		1388	28.0587	27.0407		872	17.4405	16.7393		952	26.6311	24.5817
BF638R_4428	NC_016776	5231248	5232681	-	1434	477	51	hypothetical protein		-3.89862	6.02207e-16		-3.90529	3.73224e-19			22395	351.958	326.751		17921	277.367	254.049		23357	319.837	290.291		7153	92.2651	88.9179		4444	56.7138	54.4336		5754	102.706	94.8019
BF638R_4429	NC_016776	5232737	5234239	-	1503	500	56.3	hypothetical protein		-2.4484	2.23144e-05		-2.4536	1.01491e-06			13140	197.027	182.916		11482	169.551	155.297		14089	184.069	167.066		7405	91.1307	87.8247		3703	45.0877	43.275		5629	95.8619	88.4848
BF638R_4430	NC_016776	5234295	5234906	-	612	203	23.1	DUF3575 domain-containing protein		-2.05284	0.00334396		-2.05767	0.00114787			4056	149.361	138.663		3672	133.166	121.971		4510	144.706	131.338		2934	88.6762	85.4592		1284	38.3952	36.8515		2094	87.5788	80.8391
BF638R_4432	NC_016776	5235400	5236245	+	846	281	33	AraC family transcriptional regulator		1.4043	0.258915		1.40432	0.299856			257	6.84624	6.35591		296	7.76538	7.11255		299	6.94003	6.29893		380	8.30829	8.00688		762	16.4834	15.8207		229	6.92849	6.39531
BF638R_4434	NC_016776	5236825	5238039	-	1215	404	46.4	site-specific integrase		1.13298	0.409949		1.13242	0.483386			5889	109.233	101.41		4574	83.5528	76.5287		6147	99.3453	90.1681		6850	104.283	100.5		8403	126.567	121.479		5411	113.992	105.22
BF638R_4436	NC_016776	5238413	5239429	-	1017	338	38.6	hypothetical protein		1.07295	0.757105		1.07249	0.773771			43424	962.273	893.355		29675	647.606	593.163		43882	847.278	769.009		42854	779.415	751.14		52051	936.638	898.98		40781	1026.39	947.4
BF638R_4437	NC_016776	5239471	5241807	-	2337	778	87.7	TonB-dependent receptor		1.15913	0.365981		1.15843	0.420143			162099	1563.19	1451.23		117461	1115.52	1021.74		158634	1332.9	1209.77		188082	1488.63	1434.63		208338	1631.45	1565.86		156755	1716.87	1584.74
BF638R_RS25380	NC_016776	5241905	5242237	-	333	110	12.6	hypothetical protein		1.20092	0.198288		1.20033	0.251934			11558	782.218	726.196		10877	724.947	664.002		14176	835.93	758.71		15396	855.189	824.165		21712	1193.22	1145.24		11556	888.254	819.898
BF638R_4439	NC_016776	5242344	5242865	-	522	173	20	ParB/RepB/Spo0J family partition protein		-3.25624	8.58819e-14		-3.25482	2.35068e-10			461	19.9031	18.4776		331	14.0734	12.8903		501	18.8464	17.1054		137	4.85454	4.67843		182	6.38064	6.12411		116	5.68802	5.2503
BF638R_4440	NC_016776	5242871	5244151	-	1281	426	51.3	DUF3440 domain-containing protein		-3.0546	5.70871e-18		-3.05674	2.40987e-13			1589	27.9553	25.9531		1262	21.8651	20.0269		1982	30.3819	27.5753		649	9.37117	9.03121		569	8.1288	7.80199		490	9.79086	9.0374
BF638R_4441	NC_016776	5244148	5244552	-	405	134	15.5	hypothetical protein		-2.95294	1.72342e-09		-2.95632	1.95245e-08			636	35.3909	32.8562		501	27.4552	25.147		849	41.1636	37.361		330	15.0715	14.5248		214	9.66991	9.28113		187	11.8184	10.909
BF638R_4442	NC_016776	5244965	5246569	-	1605	534	60.7	RagB/SusD family nutrient uptake outer membrane protein		-1.75058	0.000106882		-1.753	0.000136992			4024	56.5031	52.4563		3289	45.481	41.6575		4577	55.9972	50.8244		2941	33.8937	32.6641		2220	25.3129	24.2952		2155	34.3673	31.7226
BF638R_4443	NC_016776	5246589	5249585	-	2997	998	109.4	TonB-dependent receptor		-1.57086	0.00140933		-1.57361	0.000722535			12408	93.3049	86.6224		11928	88.3328	80.9068		14018	91.8459	83.3615		11200	69.1241	66.6165		7778	47.4947	45.5851		7463	63.7383	58.8333
BF638R_4444	NC_016776	5249673	5250137	-	465	154	16.7	beta-barrel fold lipoprotein		-1.44752	0.122451		-1.45038	0.149213			641	31.0667	28.8417		732	34.9381	32.0009		672	28.3777	25.7562		585	23.2703	22.4261		387	15.2308	14.6184		525	28.8988	26.6749
BF638R_4446	NC_016776	5251488	5255477	-	3990	1329	152.1	two-component regulator propeller domain-containing protein		2.1362	0.00135913		2.13699	0.000493933			1815	10.2516	9.51741		1899	10.5631	9.67512		2056	10.1184	9.18367		3831	17.7598	17.1155		8092	37.1147	35.6225		2272	14.575	13.4534
BF638R_4447	NC_016776	5255579	5256664	-	1086	361	41.6	TIGR04133 family radical SAM/SPASM protein		1.45271	0.0242446		1.45223	0.0194448			3310	68.6891	63.7695		3463	70.7724	64.8227		3721	67.2807	61.0655		5401	91.9905	88.6533		8353	140.759	135.1		3452	81.3607	75.0996
BF638R_4448	NC_016776	5256654	5257142	-	489	162	17.9	radical SAM-associated putative lipoprotein		1.36866	0.203318		1.36803	0.272585			236	10.8766	10.0976		274	12.4361	11.3906		291	11.6854	10.606		327	12.3691	11.9204		628	23.5025	22.5576		271	14.1852	13.0935
BF638R_4449	NC_016776	5257242	5259302	-	2061	686	74.2	acetate--CoA ligase family protein		1.00575	0.973746		1.00446	0.994826			20744	226.832	210.586		21686	233.53	213.898		21022	200.289	181.787		26628	238.979	230.309		25976	230.652	221.379		17794	220.988	203.982
BF638R_4450	NC_016776	5259491	5260885	-	1395	464	53.6	hypothetical protein		1.54672	0.00926899		1.54428	0.0358265			448	7.23758	6.71922		465	7.3981	6.77615		422	5.94017	5.39143		921	12.2119	11.7689		961	12.607	12.1002		453	8.31185	7.67221
BF638R_RS25535	NC_016776	5261280	5261510	+	231	76	8.7	hypothetical protein		-1.02584	0.990736		-1.07069	1			0	0	0		4	0.384317	0.352008		8	0.680046	0.617226		6	0.480438	0.463009		2	0.158446	0.152076		4	0.443222	0.409114
BF638R_4453	NC_016776	5261815	5262750	-	936	311	35.3	DUF1573 domain-containing protein		1.00713	0.991824		1.00599	1			32	0.770484	0.715302		47	1.11446	1.02077		34	0.713286	0.647395		34	0.671895	0.64752		56	1.0949	1.05088		35	0.957119	0.883463
BF638R_4454	NC_016776	5262825	5263178	+	354	117	13	NVEALA domain-containing protein		-1.11013	0.958339		-1.07907	0.960185			13	0.827617	0.768343		14	0.87774	0.80395		0	0	0		10	0.522511	0.503555		18	0.930535	0.893123		2	0.144611	0.133482
BF638R_4455	NC_016776	5263195	5264283	+	1089	362	41.8	BF3164 family lipoprotein		1.15334	0.811249		1.15248	0.817107			28	0.579455	0.537954		80	1.63043	1.49337		66	1.19008	1.08015		90	1.52867	1.47321		104	1.74771	1.67744		34	0.799143	0.737645
BF638R_4456	NC_016776	5264447	5266486	+	2040	679	77.6	methionine--tRNA ligase		1.09041	0.364568		1.08911	0.610624			40044	442.381	410.698		42267	459.846	421.188		50876	489.715	444.477		56304	510.514	491.994		59533	534.061	512.589		42480	533.001	491.984
BF638R_4457	NC_016776	5266577	5268022	+	1446	481	54.5	lipopolysaccharide biosynthesis protein		1.08185	0.461962		1.08045	0.670439			4338	67.6099	62.7677		4510	69.2229	63.4034		5464	74.1998	67.3455		6488	82.9929	79.9821		6294	79.6566	76.454		4222	74.7349	68.9837
BF638R_4458	NC_016776	5268026	5269213	+	1188	395	45.8	glycosyltransferase		-1.0008	0.995126		-1.00197	1			2425	46.0028	42.7081		2217	41.4181	37.9362		2780	45.9504	41.7056		3132	48.7645	46.9954		3058	47.1069	45.213		1985	42.7679	39.4767
BF638R_4459	NC_016776	5269223	5270233	+	1011	336	38.9	glycosyltransferase		1.03993	0.775055		1.03867	0.901534			1217	27.1287	25.1857		1214	26.6507	24.4102		1530	29.7167	26.9716		1675	30.6452	29.5334		1750	31.6775	30.4039		1107	28.0266	25.8698
BF638R_4460	NC_016776	5270233	5271432	+	1200	399	45.1	glycosyltransferase family 4 protein		1.10981	0.250913		1.10843	0.585046			2741	51.4775	47.7906		2969	54.9124	50.296		3140	51.3818	46.6353		3854	59.4058	57.2507		4277	65.2261	62.6037		2697	57.5272	53.1002
BF638R_4461	NC_016776	5271501	5272148	+	648	215	24.4	hypothetical protein		1.19803	0.25306		1.19677	0.385437			1524	53.0029	49.2068		1690	57.8833	53.0171		1969	59.6666	54.1548		2529	72.1892	69.5703		3014	85.12	81.6978		1413	55.8137	51.5185
BF638R_4462	NC_016776	5272200	5273330	-	1131	376	42.4	non-hydrolyzing UDP-N-acetylglucosamine 2-epimerase		1.0853	0.506323		1.08435	0.650288			7401	147.475	136.912		7634	149.807	137.213		8657	150.302	136.418		9746	159.39	153.608		12050	194.979	187.14		6712	151.902	140.212
BF638R_4463	NC_016776	5273385	5274587	-	1203	400	44.8	UDP-N-acetyl-D-mannosamine dehydrogenase		1.03887	0.745564		1.03795	0.850476			15302	286.663	266.132		15173	279.928	256.395		16597	270.91	245.884		18116	278.545	268.44		21556	327.919	314.735		14055	299.047	276.033
BF638R_4464	NC_016776	5274692	5275957	+	1266	421	47.9	glycosyltransferase family 4 protein		-1.01243	0.928501		-1.01363	0.960772			5117	91.0901	84.5662		5375	94.2293	86.3076		6146	95.3278	86.5217		6639	96.999	93.4801		7222	104.397	100.2		4311	87.1602	80.4527
BF638R_4465	NC_016776	5275950	5276723	+	774	257	29.7	glycosyltransferase family 2 protein		-1.03537	0.767125		-1.0367	0.862889			5938	172.897	160.515		6013	172.422	157.926		6669	169.192	153.563		7601	181.647	175.057		7500	177.331	170.201		4775	157.909	145.757
BF638R_4466	NC_016776	5276657	5277367	-	711	236	26.4	NAD-dependent deacylase		-1.0309	0.864115		-1.03226	0.891756			8084	256.239	237.888		7619	237.832	217.837		7859	217.049	196.999		10165	264.446	254.852		8734	224.806	215.767		6316	227.377	209.879
BF638R_4467	NC_016776	5277834	5278418	+	585	194	21.2	FKBP-type peptidyl-prolyl cis-trans isomerase		1.05495	0.751806		1.05344	0.803127			18082	696.594	646.704		21252	806.279	738.496		23485	788.307	715.485		23989	758.499	730.982		25542	799.029	766.904		21702	949.55	876.477
BF638R_4468	NC_016776	5278439	5279308	+	870	289	31.6	FKBP-type peptidyl-prolyl cis-trans isomerase		1.06974	0.622179		1.06829	0.733924			53497	1385.8	1286.55		54551	1391.63	1274.64		62332	1406.86	1276.9		70613	1501.29	1446.82		68048	1431.4	1373.85		58151	1710.85	1579.19
BF638R_4469	NC_016776	5279501	5279965	+	465	154	17.3	Lrp/AsnC family transcriptional regulator		-1.00094	0.994077		-1.00218	0.998277			17035	825.617	766.486		16399	782.719	716.917		19743	833.721	756.704		22579	898.153	865.57		21034	827.813	794.531		14718	810.158	747.812
BF638R_4470	NC_016776	5279969	5280280	+	312	103	11.9	DUF4491 family protein		-1.0352	0.835924		-1.03688	0.869297			7219	521.449	484.103		7891	561.331	514.14		9231	580.971	527.303		10369	614.725	592.424		8625	505.904	485.564		6673	547.445	505.316
BF638R_4471	NC_016776	5280518	5281291	-	774	257	29.6	LytTR family DNA-binding domain-containing protein		1.06437	0.674273		1.06257	0.830192			857	24.9534	23.1662		875	25.0904	22.9811		992	25.167	22.8421		1201	28.7012	27.66		1301	30.761	29.5242		721	23.8434	22.0085
BF638R_4472	NC_016776	5281284	5282309	-	1026	341	38.7	sensor histidine kinase		1.0237	0.913673		1.02207	0.95903			672	14.7608	13.7037		779	16.8512	15.4346		926	17.7225	16.0853		1019	18.3707	17.7042		1105	19.7096	18.9172		581	14.4945	13.379
BF638R_4473	NC_016776	5282352	5283641	-	1290	429	48.7	TolC family protein		1.71112	0.0430818		1.71108	0.0465594			271	4.73444	4.39536		324	5.57438	5.10575		389	5.92135	5.37435		466	6.68182	6.43942		1061	15.0518	14.4467		372	7.3812	6.81318
BF638R_4474	NC_016776	5283644	5286676	-	3033	1010	112	efflux RND transporter permease subunit		2.27675	0.158169		2.28013	0.0168545			501	3.72267	3.45605		495	3.62221	3.3177		657	4.25357	3.86064		912	5.56187	5.3601		2959	17.854	17.1362		534	4.50653	4.15973
BF638R_4475	NC_016776	5286673	5287716	-	1044	347	38.5	efflux RND transporter periplasmic adaptor subunit		2.0653	0.0669176		2.06798	0.0548246			222	4.79228	4.44905		195	4.14549	3.79698		277	5.21002	4.72874		366	6.48454	6.24929		1116	19.5626	18.7761		197	4.82991	4.45823
BF638R_4476	NC_016776	5294412	5295203	+	792	263	30	M15 family metallopeptidase		-1.13285	0.334546		-1.13392	0.619051			663	18.8659	17.5147		751	21.0453	19.2761		896	22.2148	20.1627		790	18.4502	17.7808		871	20.126	19.3168		572	18.4861	17.0635
BF638R_4477	NC_016776	5295212	5296411	+	1200	399	44.9	hypothetical protein		-1.19464	0.0643781		-1.19613	0.317165			1952	36.6596	34.0341		2228	41.2074	37.7432		2545	41.6454	37.7983		2293	35.3445	34.0622		2281	34.7862	33.3877		1587	33.8508	31.2458
BF638R_4478	NC_016776	5296457	5296864	-	408	135	15.3	DUF4945 domain-containing protein		-1.0665	0.750411		-1.06647	0.852122			367	20.2719	18.8201		365	19.8552	18.186		416	20.0214	18.1719		371	16.8195	16.2093		452	20.2741	19.459		345	21.6438	19.9782
BF638R_4479	NC_016776	5296881	5298626	-	1746	581	66.7	RagB/SusD family nutrient uptake outer membrane protein		1.06643	0.59387		1.06509	0.763577			2921	37.7031	35.0028		3374	42.8886	39.283		3222	36.2361	32.8887		3926	41.5915	40.0826		4301	45.0805	43.268		2922	42.8361	39.5396
BF638R_4480	NC_016776	5298638	5301829	-	3192	1063	118.3	TonB-dependent receptor		1.18937	0.112523		1.18789	0.219946			6324	44.6497	41.4519		7137	49.6243	45.4524		6780	41.7088	37.8558		9949	57.6521	55.5606		10621	60.8928	58.4446		6208	49.7809	45.95
BF638R_4481	NC_016776	5301881	5303533	-	1653	550	61.9	glycoside hydrolase family 172 protein		-1.02022	0.901807		-1.02158	0.939837			3600	49.0816	45.5664		4477	60.1112	55.0578		4311	51.2113	46.4805		4742	53.0624	51.1374		5312	58.8097	56.4452		3335	51.6412	47.6672
BF638R_4482	NC_016776	5303557	5304930	-	1374	457	49.4	sugar porter family MFS transporter		1.00132	0.993668		-1.00004	1			1906	31.2626	29.0236		2361	38.1373	34.9312		2319	33.1417	30.0802		2562	34.4898	33.2386		2560	34.097	32.7262		2039	37.9843	35.0612
BF638R_4483	NC_016776	5305483	5307093	+	1611	536	57.7	fimbrillin family protein		1.42424	0.06976		1.42205	0.147952			216	3.02167	2.80526		244	3.36152	3.07892		258	3.14474	2.85424		404	4.63857	4.47029		523	5.94114	5.70228		224	3.55899	3.2851
BF638R_4484	NC_016776	5307593	5309200	+	1608	535	57.9	fimbrillin family protein		1.06538	0.856731		1.06413	0.898096			106	1.48562	1.37922		119	1.64249	1.50441		117	1.42876	1.29678		132	1.5184	1.46332		190	2.16238	2.07544		86	1.36895	1.2636
BF638R_4485	NC_016776	5309226	5309990	+	765	254	27.6	DNA-binding domain-containing protein		1.39261	0.315194		1.39081	0.347521			58	1.70866	1.58629		79	2.29196	2.09928		102	2.61818	2.37632		147	3.5543	3.42536		163	3.89933	3.74255		64	2.14137	1.97658
BF638R_4486	NC_016776	5310160	5312916	-	2757	918	104.8	substrate-binding domain-containing protein		1.72876	0.00553174		1.7258	0.00532116			1046	8.55036	7.93798		1778	14.3132	13.1099		1334	9.50122	8.62353		3186	21.3751	20.5996		3415	22.6682	21.7568		1532	14.2231	13.1286
BF638R_4487	NC_016776	5313080	5314726	-	1647	548	62.8	glycoside hydrolase family 32 protein		-1.01962	0.9124		-1.02091	0.944295			4947	67.692	62.8439		6054	81.5812	74.7228		6188	73.7764	66.9611		6072	68.1925	65.7186		7011	77.9022	74.7702		5221	81.1398	74.8956
BF638R_4488	NC_016776	5314957	5317719	+	2763	920	104.4	TonB-dependent receptor		1.14007	0.625968		1.13814	0.728774			125	1.01957	0.946552		199	1.5985	1.46412		189	1.3432	1.21912		241	1.61337	1.55484		211	1.39754	1.34135		181	1.67676	1.54773
BF638R_4489	NC_016776	5317908	5318840	+	933	310	35.5	metallophosphoesterase		1.14211	0.677458		1.14151	0.736487			111	2.68121	2.48918		71	1.68895	1.54697		118	2.48348	2.25406		125	2.47815	2.38824		150	2.94221	2.82392		100	2.74342	2.5323
BF638R_4492	NC_016776	5320847	5321803	+	957	318	33.7	calcium/sodium antiporter		-1.0867	0.497628		-1.08789	0.692055			2703	63.6537	59.0948		2992	69.389	63.5556		3379	69.3325	62.9278		3215	62.1395	59.8852		3277	62.6654	60.146		2566	68.6307	63.3492
BF638R_4493	NC_016776	5321892	5323028	+	1137	378	44.2	hypothetical protein		1.01615	0.9124		1.01466	0.954798			6654	131.89	122.444		7831	152.861	140.011		8537	147.437	133.817		9790	159.265	153.487		9485	152.665	146.527		6417	144.459	133.342
BF638R_4494	NC_016776	5323034	5324905	+	1872	623	70.9	DNA topoisomerase IV subunit B		1.00918	0.934265		1.00802	0.980785			18572	223.585	207.572		19298	228.796	209.561		21285	223.269	202.644		23613	233.316	224.851		24994	244.339	234.516		16923	231.39	213.584
BF638R_4495	NC_016776	5324908	5325360	+	453	150	17.5	pantetheine-phosphate adenylyltransferase		1.05612	0.64209		1.05475	0.785751			4104	204.173	189.55		4252	208.323	190.809		5219	226.23	205.331		6052	247.115	238.15		5838	235.846	226.364		3867	218.499	201.684
BF638R_4496	NC_016776	5325376	5326998	+	1623	540	60.7	S41 family peptidase		1.13617	0.127808		1.13468	0.390341			9641	133.873	124.285		10066	137.651	126.079		10960	132.603	120.353		14533	165.629	159.62		13912	156.868	150.561		9806	154.649	142.748
BF638R_4497	NC_016776	5327082	5327705	-	624	207	22.9	phosphatase PAP2 family protein		-1.12077	0.49718		-1.12231	0.624944			1390	50.2018	46.6064		1902	67.6499	61.9627		2201	69.2621	62.8639		1868	55.3721	53.3633		2098	61.5296	59.0558		1382	56.6888	52.3263
BF638R_4498	NC_016776	5327821	5328696	+	876	291	34	helix-turn-helix transcriptional regulator		1.11656	0.550375		1.11502	0.628698			2499	64.2912	59.6867		3067	77.7053	71.1728		3556	79.711	72.3475		4527	95.5883	92.1206		4558	95.2212	91.3929		2295	67.0583	61.8978
BF638R_4499	NC_016776	5329376	5330068	+	693	230	25.7	succinate dehydrogenase/fumarate reductase cytochrome b subunit		-1.14511	0.183129		-1.14667	0.364383			63975	2080.49	1931.49		70142	2246.4	2057.54		76391	2164.56	1964.6		71286	1902.7	1833.67		71534	1889.05	1813.1		56654	2092.53	1931.5
BF638R_4500	NC_016776	5330106	5332049	+	1944	647	72.1	fumarate reductase/succinate dehydrogenase flavoprotein subunit		-1.11324	0.192057		-1.11467	0.49772			212671	2465.48	2288.9		226963	2591.19	2373.36		260460	2630.91	2387.87		250710	2385.47	2298.93		253590	2387.26	2291.28		182490	2402.79	2217.89
BF638R_4501	NC_016776	5332079	5332834	+	756	251	27.3	succinate dehydrogenase/fumarate reductase iron-sulfur subunit		-1.13092	0.123229		-1.13237	0.394349			43989	1311.33	1217.41		48339	1419.11	1299.81		55302	1436.41	1303.72		52155	1276.06	1229.77		53705	1300.04	1247.77		37033	1253.84	1157.35
BF638R_4502	NC_016776	5332915	5334045	-	1131	376	42.5	PepSY domain-containing protein		1.27558	0.011741		1.27457	0.0660673			128650	2563.52	2379.92		123341	2420.39	2216.92		158017	2743.48	2490.05		189964	3106.76	2994.05		235410	3809.13	3655.98		148007	3349.6	3091.83
BF638R_4503	NC_016776	5334052	5335272	-	1221	406	44.4	DUF4374 domain-containing protein		1.19457	0.0953605		1.1937	0.226837			87586	1616.62	1500.84		85427	1552.82	1422.28		104613	1682.4	1526.99		118699	1798.17	1732.93		153185	2295.96	2203.65		92757	1944.49	1794.85
BF638R_4504	NC_016776	5335282	5337699	-	2418	805	90.7	TonB-dependent receptor		1.2665	0.0898478		1.26586	0.123665			98861	921.421	855.429		101142	928.36	850.314		119374	969.424	879.872		136858	1046.92	1008.94		204849	1550.39	1488.06		106702	1129.51	1042.59
BF638R_4505	NC_016776	5337833	5338678	-	846	281	33	AraC family transcriptional regulator		1.11237	0.616816		1.11105	0.734388			563	14.9978	13.9237		689	18.0755	16.5559		596	13.8336	12.5557		754	16.4854	15.8873		1051	22.735	21.821		501	15.158	13.9915
BF638R_4506	NC_016776	5338809	5339822	-	1014	337	36.4	lipoprotein		1.02565	0.936773		1.02396	0.969777			166	3.68943	3.42519		192	4.20247	3.84917		176	3.40828	3.09343		202	3.68478	3.55111		272	4.90902	4.71165		137	3.45825	3.19212
BF638R_4507	NC_016776	5339874	5340788	-	915	304	33.5	DUF5119 domain-containing protein		1.92759	0.121887		1.92868	0.0597406			22	0.541865	0.503056		26	0.630657	0.577639		20	0.42921	0.389561		43	0.869252	0.837718		75	1.50004	1.43973		30	0.839216	0.774634
BF638R_4508	NC_016776	5340822	5341841	-	1020	339	39.5	DUF3575 domain-containing protein		1.29817	0.330168		1.2961	0.423912			112	2.47461	2.29738		130	2.82868	2.59088		126	2.42567	2.20159		196	3.5543	3.42536		245	4.39571	4.21898		99	2.48433	2.29314
BF638R_4509	NC_016776	5342393	5343514	-	1122	373	40.9	DNA-processing protein DprA		1.0636	0.588348		1.06254	0.745463			10511	211.125	196.005		11331	224.139	205.296		13268	232.206	210.755		13662	225.227	217.056		16410	267.657	256.896		10775	245.809	226.893
BF638R_4510	NC_016776	5343511	5343915	-	405	134	15.6	thioesterase family protein		1.1101	0.282026		1.10911	0.554627			3224	179.403	166.554		3133	171.691	157.257		3762	182.4	165.55		4278	195.382	188.294		4684	211.653	203.144		3306	208.94	192.861
BF638R_4511	NC_016776	5343917	5345158	-	1242	413	46.3	peptidase U32 family protein		1.01574	0.913581		1.01448	0.956336			18165	329.612	306.005		20075	358.736	328.578		21333	337.28	306.123		22754	338.871	326.578		24482	360.735	346.232		18555	382.396	352.968
BF638R_4512	NC_016776	5345220	5345678	-	459	152	17	DUF2059 domain-containing protein		1.01875	0.92446		1.01737	0.962193			1607	78.9028	73.2518		2032	98.2545	89.9944		1866	79.8288	72.4544		2171	87.4874	84.3136		2579	102.826	98.6917		1473	82.1417	75.8205
BF638R_4513	NC_016776	5345773	5346747	+	975	324	36.3	tRNA dihydrouridine synthase DusB		1.09977	0.455548		1.0988	0.612422			4473	103.391	95.9863		4912	111.814	102.414		5293	106.6	96.7528		5717	108.458	104.523		7494	140.661	135.005		4550	119.448	110.256
BF638R_4514	NC_016776	5346898	5347863	-	966	321	37.4	phosphatase PAP2 family protein		1.10745	0.268691		1.10618	0.545938			4650	108.484	100.714		4860	111.661	102.274		5214	105.987	96.1967		6436	123.236	118.765		7220	136.78	131.281		4375	115.924	107.003
BF638R_4515	NC_016776	5347854	5348861	-	1008	335	38.4	NAD(P)-dependent oxidoreductase		1.22201	0.0574833		1.22043	0.181656			2944	65.8213	61.1072		3390	74.6415	68.3665		3807	74.1622	67.3114		5077	93.1633	89.7836		5506	99.963	95.944		3147	79.9116	73.762
BF638R_4516	NC_016776	5348883	5349782	-	900	299	32.5	cation diffusion facilitator family transporter		1.18086	0.142988		1.1798	0.381147			1798	45.0232	41.7987		1845	45.4983	41.6733		1966	42.8945	38.932		2388	49.0784	47.2979		3068	62.3844	59.8763		1850	52.6142	48.5652
BF638R_4517	NC_016776	5349886	5352030	+	2145	714	81.6	ribonuclease R		-1.07162	0.607551		-1.07301	0.711984			30268	318.014	295.238		29543	305.681	279.983		31270	286.26	259.816		38027	327.916	316.02		34012	290.181	278.514		22198	264.887	244.502
BF638R_4519	NC_016776	5352731	5353216	+	486	161	18.9	RNA polymerase sigma factor		1.18795	0.713898		1.18871	0.7383			56	2.59682	2.41083		66	3.01404	2.76065		35	1.41414	1.28351		67	2.54998	2.45747		98	3.69023	3.54186		46	2.42268	2.23624
BF638R_4520	NC_016776	5353222	5353830	+	609	202	23.9	hypothetical protein		1.1828	0.409949		1.18092	0.587096			162	5.99497	5.56561		154	5.61235	5.14053		195	6.2875	5.70668		237	7.19829	6.93716		278	8.35393	8.01806		154	6.47258	5.97448
BF638R_4522	NC_016776	5353999	5354472	+	474	157	18	pyridoxamine 5'-phosphate oxidase family protein		-1.0532	0.690293		-1.05446	0.825586			2057	97.8015	90.7969		2027	94.911	86.932		2599	107.668	97.7224		2661	103.84	100.073		2557	98.7224	94.7533		1741	94.0144	86.7794
BF638R_4523	NC_016776	5354570	5355517	-	948	315	32.8	cysteine synthase A		1.0864	0.423446		1.08536	0.662451			3543	84.2272	78.1948		3445	80.6533	73.8729		3809	78.8975	71.6092		4513	88.0553	84.8608		4822	93.0856	89.3431		3489	94.2034	86.9539
BF638R_4524	NC_016776	5355665	5356477	-	813	270	30.1	alpha/beta hydrolase		1.06937	0.725168		1.06831	0.806237			1156	32.0447	29.7497		1404	38.3281	35.106		1722	41.5914	37.7493		1557	35.4239	34.1388		1953	43.9618	42.1943		1433	45.1159	41.644
BF638R_4525	NC_016776	5356650	5358035	+	1386	461	52.8	DUF4932 domain-containing protein		-3.1246	2.39996e-19		-3.12855	2.54569e-18			4474	72.7482	67.5379		5530	88.553	81.1085		5219	73.9409	67.1104		2193	29.2667	28.205		2253	29.7483	28.5522		1051	19.4094	17.9158
BF638R_4526	NC_016776	5358256	5359359	+	1104	367	40.6	redox-regulated ATPase YchF		-1.14909	0.144238		-1.15044	0.339306			20258	413.539	383.922		22263	447.565	409.939		26469	470.792	427.302		22626	379.085	365.333		25076	415.674	398.962		17690	410.14	378.578
BF638R_4527	NC_016776	5359655	5360584	+	930	309	33.5	ketopantoate reductase family protein		-1.01703	0.910098		-1.01823	0.950037			4271	103.499	96.0864		4748	113.31	103.784		4746	100.209	90.9517		5304	105.492	101.665		6094	119.918	115.096		3599	99.0541	91.4314
BF638R_4528	NC_016776	5360595	5361428	+	834	277	32.6	prolipoprotein diacylglyceryl transferase		1.03927	0.719201		1.03798	0.860519			4393	118.709	110.207		4891	130.159	119.216		5553	130.744	118.666		6152	136.442	131.492		6480	142.191	136.474		4289	131.633	121.503
BF638R_4529	NC_016776	5361425	5362066	+	642	213	24.3	chloramphenicol acetyltransferase		-1.01413	0.905632		-1.01535	0.95439			4465	156.739	145.513		4732	163.588	149.835		5259	160.853	145.994		5744	165.492	159.489		5802	165.389	158.739		4071	162.308	149.817
BF638R_4530	NC_016776	5362067	5364682	-	2616	871	98.3	DNA mismatch repair protein MutS		1.10038	0.25644		1.09916	0.538118			14578	125.588	116.594		14189	120.38	110.26		15681	117.705	106.832		19703	139.313	134.259		20150	140.962	135.294		13883	135.837	125.384
BF638R_4531	NC_016776	5365416	5366492	+	1077	358	41.2	6-bladed beta-propeller		1.91306	0.00238622		1.91078	0.00387767			369	7.72147	7.16846		471	9.70614	8.89016		447	8.1499	7.39704		1102	18.9262	18.2396		1282	21.7839	20.9081		437	10.3858	9.58655
BF638R_4532	NC_016776	5366808	5369639	+	2832	943	107.9	leucine--tRNA ligase		1.00554	0.968444		1.00426	0.994927			29095	231.534	214.951		29562	231.676	212.2		32415	224.757	203.995		38488	251.38	242.26		36979	238.96	229.353		25314	228.792	211.185
BF638R_4533	NC_016776	5369654	5370553	+	900	299	33.6	YitT family protein		1.06637	0.524694		1.06495	0.729097			5738	143.684	133.393		6094	150.28	137.646		6665	145.418	131.985		8193	168.383	162.275		7843	159.479	153.067		5590	158.98	146.746
BF638R_4534	NC_016776	5370564	5371148	+	585	194	21.6	non-canonical purine NTP diphosphatase		1.01207	0.954406		1.01047	0.974108			6647	256.07	237.731		7346	278.7	255.27		8570	287.664	261.09		9338	295.254	284.543		8198	256.458	246.147		7118	311.441	287.474
BF638R_4535	NC_016776	5371739	5372731	-	993	330	36.4	quinolinate synthase NadA		-1.16548	0.0592697		-1.16679	0.29018			5560	126.187	117.15		5854	130.841	119.842		6221	123.019	111.655		5931	110.478	106.47		6166	113.636	109.068		4453	114.783	105.95

### Sheet: 2
Transcriptomic analysis of B. fragilis 638RDlgsGA3 compared to wild type 638R										638RDlgsGA3 vs 638R WT
Rfam entries										DESeq2			EdgeR				638RDlgsGA3 rep1				638RDlgsGA3 rep2				638RDlgsGA3 rep3				638R WT rep1				638R WT rep2				638R WT rep3
locus_tag	contig	start	stop	ori	bp	aa	kDa	annotation		FC	padj		FC	FDR			reads	RPKM	TPM		reads	RPKM	TPM		reads	RPKM	TPM		reads	RPKM	TPM		reads	RPKM	TPM		reads	RPKM	TPM
BF638R_0001	NC_016776	67	594	+	528	175	19.7	RNA methyltransferase		-1.03465	0.951251		-1.03835	0.989409			5955	94.9667	87.1764		3790	69.9454	63.3193		4234	63.0603	56.6704		4857	79.137	71.6411		3940	77.416	70.8029		3793	73.7058	66.7588
BF638R_0002	NC_016776	749	2218	+	1470	489	57	TolC family protein		1.21092	0.501573		1.20656	0.649627			1807	10.3506	9.50149		1855	12.2965	11.1316		2726	14.583	13.1053		2136	12.5006	11.3165		1090	7.69268	7.03555		1402	9.78551	8.86319
BF638R_0003	NC_016776	2211	3182	+	972	323	37.7	lanthionine synthetase LanC family protein		1.23213	0.258915		1.22803	0.511408			1062	9.19987	8.44518		1098	11.0075	9.96476		1416	11.4561	10.2952		1114	9.85971	8.92579		674	7.19386	6.57934		757	7.99065	7.23751
BF638R_0004	NC_016776	3196	4035	+	840	279	32.2	glycosyltransferase family 2 protein		1.27675	0.0933305		1.27253	0.307677			1543	15.4671	14.1983		1548	17.9575	16.2563		1847	17.2913	15.5391		1491	15.2702	13.8238		982	12.1283	11.0923		929	11.3472	10.2777
BF638R_0005	NC_016776	4069	4602	+	534	177	19.3	hypothetical protein		1.19701	0.529056		1.19291	0.672758			8093	127.612	117.144		6685	121.987	110.431		5707	84.0438	75.5276		5319	85.6908	77.5741		4800	93.2542	85.2881		4841	93.0136	84.2468
BF638R_0006	NC_016776	4663	6468	+	1806	601	68.1	erythromycin esterase family protein		1.238	0.362223		1.23361	0.443117			35626	166.101	152.476		29204	157.572	142.645		25142	109.477	98.3832		25649	122.179	110.606		19874	114.166	104.413		18624	105.805	95.8329
BF638R_0007	NC_016776	6658	8469	+	1812	603	69.9	erythromycin esterase family protein		1.21747	0.381183		1.21326	0.538599			8103	37.654	34.5652		7335	39.4454	35.7086		6259	27.1635	24.411		6024	28.6004	25.8913		4852	27.7799	25.4069		4815	27.2641	24.6943
BF638R_0008	NC_016776	8626	9744	+	1119	372	42.7	glycosyltransferase family 4 protein		1.24846	0.276418		1.2442	0.47036			2274	17.1113	15.7077		2329	20.2812	18.3599		2090	14.6878	13.1994		1995	15.3376	13.8848		1270	11.7745	10.7687		1489	13.6527	12.3659
BF638R_0009	NC_016776	9725	10393	+	669	222	25.6	glycosyl transferase		1.30299	0.0912567		1.29843	0.267889			2900	36.5002	33.506		2479	36.1081	32.6874		2774	32.6077	29.3035		2515	32.3413	29.2779		1478	22.9201	20.9622		1545	23.6949	21.4616
BF638R_0010	NC_016776	10390	11748	+	1359	452	51.6	HlyD family efflux transporter periplasmic adaptor subunit		1.12585	0.711525		1.12189	0.874157			2037	12.621	11.5857		2070	14.8424	13.4364		2818	16.3065	14.6541		2413	15.2751	13.8282		1340	10.2295	9.35565		1643	12.4043	11.2351
BF638R_0011	NC_016776	11753	13936	+	2184	727	83.6	peptidase domain-containing ABC transporter		1.20139	0.412358		1.19714	0.63188			2301	8.87131	8.14357		2209	9.85592	8.92224		3031	10.9137	9.80782		2494	9.82402	8.89348		1354	6.43183	5.8824		1663	7.81254	7.07618
BF638R_0012	NC_016776	14053	14652	-	600	199	23.1	DUF4294 domain-containing protein		1.08295	0.727242		1.07901	0.935623			1285	18.0333	16.554		1162	18.8716	17.0838		1586	20.787	18.6806		1235	17.7077	16.0304		1025	17.7231	16.2092		959	16.3991	14.8534
BF638R_0013	NC_016776	14772	16799	+	2028	675	78.5	helix-hairpin-helix domain-containing protein		1.25391	0.354091		1.24935	0.507836			1646	6.83417	6.27354		1473	7.07765	6.40716		2463	9.55071	8.58293		1777	7.53815	6.82413		943	4.82405	4.41197		1160	5.86871	5.31557
BF638R_0014	NC_016776	16857	17630	+	774	257	28.7	radical SAM protein		-1.04546	0.882353		-1.04908	0.969649			10236	111.356	102.221		8491	106.899	96.7717		9337	94.8649	85.2522		9754	108.414	98.1453		7553	101.239	92.5907		8259	109.481	99.1621
BF638R_0015	NC_016776	17672	18187	+	516	171	19.7	flavin reductase family protein		1.12311	0.720369		1.11915	0.875444			4246	69.2873	63.6035		3064	57.862	52.3805		3135	47.7779	42.9365		3153	52.5678	47.5885		2454	49.3393	45.1246		2523	50.1672	45.4388
BF638R_0016	NC_016776	18199	19812	+	1614	537	61.5	arylsulfatase		1.12415	0.451338		1.12021	0.773475			21414	111.717	102.552		16437	99.2369	89.8358		20468	99.7266	89.6212		17021	90.725	82.1314		14321	92.053	84.1896		13594	86.4164	78.2714
BF638R_0017	NC_016776	19916	20542	-	627	208	24.3	PepSY domain-containing protein		1.08724	0.763632		1.08336	0.926876			8978	120.569	110.678		7988	124.144	112.383		12668	158.884	142.784		10001	137.221	124.223		6764	111.919	102.359		6854	112.158	101.586
BF638R_0018	NC_016776	20543	22957	-	2415	804	89.7	TonB-dependent receptor		1.00652	0.99333		1.00295	1			23202	80.8969	74.2607		22831	92.1217	83.3947		35124	114.374	102.784		29837	106.288	96.2201		19268	82.7728	75.7021		20910	88.8361	80.463
BF638R_0019	NC_016776	23158	24837	-	1680	559	60.5	SulP family inorganic anion transporter		-1.00947	0.989674		-1.01306	1			28820	144.447	132.598		30997	179.79	162.757		41877	196.022	176.159		38569	197.503	178.796		26300	162.411	148.537		24852	151.777	137.471
BF638R_0020	NC_016776	25098	25676	+	579	192	21.6	rubrerythrin		1.05566	0.882353		1.05191	0.965807			31521	458.4	420.797		30789	518.169	469.081		46185	627.28	563.717		37793	561.537	508.347		27489	492.548	450.473		23969	424.741	384.708
BF638R_0021	NC_016776	25760	27331	-	1572	523	58.5	L-aspartate oxidase		-1.12359	0.482713		-1.12752	0.678847			67768	362.991	333.214		57590	356.984	323.166		62925	314.782	282.885		71010	388.608	351.799		56191	370.836	339.159		57329	374.175	338.908
BF638R_0022	NC_016776	27439	27837	+	399	132	15.4	PH domain-containing protein		-1.10168	0.874542		-1.10566	0.943844			570	12.0289	11.0421		811	19.8062	17.9299		1123	22.1333	19.8905		1159	24.9894	22.6224		558	14.5087	13.2694		718	18.4631	16.7229
BF638R_0023	NC_016776	27844	29187	+	1344	447	47.6	dihydrolipoyl dehydrogenase		1.09776	0.825423		1.09389	0.923388			24101	150.994	138.607		16155	117.128	106.032		16346	95.6426	85.9511		16714	106.986	96.8521		14633	112.954	103.305		13559	103.51	93.7536
BF638R_0024	NC_016776	29291	30700	+	1410	469	52.6	D-alanyl-D-alanine carboxypeptidase/D-alanyl-D-alanine-endopeptidase		1.14716	0.437936		1.14316	0.715886			10313	61.5871	56.5349		7656	52.9099	47.8976		9240	51.5338	46.3118		7510	45.8212	41.4809		6327	46.5529	42.5763		6676	48.5791	44.0004
BF638R_0025	NC_016776	30776	32275	-	1500	499	54.1	acetyl-CoA hydrolase/transferase family protein		1.09203	0.563454		1.08828	0.851622			83362	467.951	429.564		72707	472.323	427.578		89167	467.468	420.099		71318	409.028	370.285		61012	421.98	385.934		61885	423.299	383.401
BF638R_0026	NC_016776	32312	32641	-	330	109	12.5	hypothetical protein		-1.03258	0.943279		-1.03609	0.989312			10388	265.058	243.315		12469	368.19	333.31		13458	320.705	288.208		12721	331.629	300.217		9324	293.128	268.088		10759	334.511	302.982
BF638R_0027	NC_016776	32972	34345	+	1374	457	51.5	tRNA (N6-isopentenyl adenosine(37)-C2)-methylthiotransferase MiaB		-1.11204	0.452409		-1.11587	0.773475			25385	155.566	142.804		24576	174.292	157.781		29345	167.953	150.934		29048	181.876	164.648		24269	183.246	167.592		23264	173.72	157.346
BF638R_0028	NC_016776	34463	35881	+	1419	472	54.9	alpha-L-fucosidase		1.10583	0.575606		1.10188	0.872551			10006	59.3747	54.5041		7730	53.0825	48.0538		11311	62.6842	56.3323		9387	56.9101	51.5196		6742	49.2918	45.0812		6651	48.0903	43.5576
BF638R_0029	NC_016776	35937	38051	+	2115	704	80.6	glycoside hydrolase family 2 protein		1.24486	0.200779		1.24033	0.412448			5863	23.3417	21.427		4901	22.5802	20.4411		6810	25.3207	22.7549		5727	23.295	21.0885		3227	15.8291	14.477		3457	16.7703	15.1897
BF638R_0031	NC_016776	38443	40146	-	1704	567	65.2	helix-turn-helix domain-containing protein		-1.16851	0.477105		-1.17238	0.679088			2751	13.5939	12.4788		2917	16.681	15.1007		2798	12.9127	11.6043		3086	15.5801	14.1044		2653	16.1524	14.7726		2891	17.4073	15.7666
BF638R_0033	NC_016776	41145	42362	+	1218	405	48.2	winged helix-turn-helix domain-containing protein		1.06289	0.902431		1.05921	0.971814			502	3.4704	3.18572		369	2.95211	2.67245		392	2.53092	2.27446		387	2.73344	2.47452		324	2.75973	2.52398		323	2.72087	2.46442
BF638R_0034	NC_016776	42467	42685	+	219	72	8.3	NVEALA domain-containing protein		1.31691	0.0348745		1.31243	0.179294			4011	154.217	141.566		3906	173.797	157.333		3810	136.811	122.948		3189	125.272	113.407		2247	106.445	97.3526		2409	112.861	102.224
BF638R_0035	NC_016776	42825	43892	+	1068	355	40.1	BF3164 family lipoprotein		1.57364	0.000191318		1.56788	0.00143135			16238	128.022	117.52		12588	114.852	103.972		14225	104.742	94.1283		10846	87.3662	79.0908		6451	62.6649	57.3119		6879	66.0856	59.8568
BF638R_0037	NC_016776	44388	44603	+	216	71	7.7	NVEALA domain-containing protein		1.22766	0.1055		1.22366	0.47036			1072	41.7893	38.3612		888	40.0602	36.2652		1178	42.8875	38.5417		929	37.0005	33.4958		651	31.2677	28.5967		647	30.7329	27.8362
BF638R_0039	NC_016776	45069	46187	+	1119	372	44.1	6-bladed beta-propeller		1.32829	0.1055		1.32374	0.256221			1032	7.76557	7.12854		824	7.17548	6.49573		809	5.68536	5.10925		699	5.37393	4.86491		546	5.0621	4.62968		515	4.72204	4.27697
BF638R_RS24860	NC_016776	46276	46434	+	159	52	6.2	hypothetical protein		1.42852	0.0767716		1.42321	0.148744			736	38.9766	35.7793		432	26.4753	23.9672		580	28.686	25.7792		449	24.2937	21.9926		327	21.3363	19.5137		290	18.7134	16.9496
BF638R_0040	NC_016776	46761	47900	+	1140	379	43.8	membrane protein		1.26194	0.0877271		1.25748	0.327757			3125	23.0818	21.1883		2363	20.1982	18.2848		3278	22.6122	20.3209		2652	20.0131	18.1174		1740	15.8348	14.4822		1678	15.1022	13.6788
BF638R_0041	NC_016776	47994	48215	+	222	73	7.8	NVEALA domain-containing protein		1.18841	0.65067		1.18427	0.796422			426	16.1577	14.8323		521	22.8686	20.7021		719	25.4692	22.8884		515	19.9572	18.0668		300	14.0196	12.822		407	18.8102	17.0373
BF638R_0042	NC_016776	48485	48736	+	252	83	9.2	NVEALA domain-containing protein		1.44439	0.0809661		1.43897	0.145806			681	22.7547	20.888		409	15.8153	14.317		732	22.8428	20.5281		477	16.2841	14.7416		264	10.8686	9.94013		351	14.2909	12.9439
BF638R_0043	NC_016776	48804	49859	+	1056	351	40	BF3164 family lipoprotein		1.23639	0.104792		1.23243	0.442737			1302	10.3818	9.53011		1083	9.99352	9.0468		1315	9.79267	8.80037		1087	8.85546	8.01666		725	7.12266	6.51423		804	7.81169	7.07541
BF638R_RS00200	NC_016776	49897	50514	+	618	205	23.1	BF3164 family lipoprotein		1.20454	0.357036		1.20053	0.625425			1104	15.042	13.808		863	13.6074	12.3184		1034	13.1574	11.8242		965	13.4333	12.1609		635	10.6599	9.74931		590	9.79526	8.87203
BF638R_RS00205	NC_016776	50721	50936	+	216	71	8.4	hypothetical protein		1.47852	0.0335299		1.47293	0.084092			631	24.598	22.5801		405	18.2707	16.5399		570	20.752	18.6492		364	14.4975	13.1243		333	15.9941	14.6278		241	11.4476	10.3687
BF638R_0048	NC_016776	51016	52059	+	1044	347	39.3	BF3164 family lipoprotein		1.41965	0.0161332		1.4146	0.0816996			775	6.25064	5.73789		617	5.75889	5.21333		740	5.57405	5.00922		490	4.03776	3.6553		348	3.45818	3.16277		465	4.56988	4.13916
BF638R_0049	NC_016776	52134	54143	+	2010	669	77.6	hypothetical protein		1.23251	0.183725		1.22788	0.489559			880	3.68647	3.38406		636	3.0833	2.7912		865	3.38423	3.0413		637	2.72639	2.46815		544	2.80783	2.56798		488	2.49102	2.25623
BF638R_0051	NC_016776	54293	55192	+	900	299	34.2	methyltransferase domain-containing protein		-1.02439	0.953431		-1.0281	0.994946			19593	183.308	168.271		15669	169.65	153.578		24491	213.995	192.311		22937	219.25	198.482		15000	172.909	158.138		15240	173.738	157.363
BF638R_0052	NC_016776	55192	56073	+	882	293	33.3	ABC transporter permease		1.01214	0.986202		1.00857	1			4180	39.9054	36.6318		4269	47.1641	42.6961		6323	56.376	50.6633		5419	52.8562	47.8496		3504	41.2158	37.695		3773	43.8905	39.7537
BF638R_0053	NC_016776	56114	56347	+	234	77	8.6	DUF3098 domain-containing protein		-1.00814	0.989674		-1.01177	1			5575	200.61	184.153		4640	193.222	174.917		7136	239.816	215.515		6476	238.087	215.536		4395	194.855	178.21		4317	189.286	171.445
BF638R_0054	NC_016776	56354	57154	+	801	266	28.8	undecaprenyl-diphosphate phosphatase		1.01947	0.978929		1.0157	1			23598	248.065	227.716		16776	204.084	184.751		27989	274.786	246.941		26396	283.499	256.645		16847	218.202	199.562		15131	193.815	175.547
BF638R_0055	NC_016776	57162	57863	+	702	233	26.2	tRNA pseudouridine(55) synthase TruB		1.13325	0.739349		1.12908	0.860134			13943	167.241	153.522		10950	151.996	137.597		21131	236.713	212.727		15935	195.281	176.784		9861	145.731	133.282		9344	136.568	123.696
BF638R_0056	NC_016776	57912	58970	+	1059	352	40.5	tRNA preQ1(34) S-adenosylmethionine ribosyltransferase-isomerase QueA		-1.08071	0.640595		-1.08455	0.874157			47223	375.475	344.674		38835	357.34	323.488		50174	372.582	334.828		52257	424.516	384.305		37755	369.868	338.273		38206	370.159	335.27
BF638R_0057	NC_016776	58970	59431	+	462	153	17.2	2-amino-4-hydroxy-6- hydroxymethyldihydropteridine diphosphokinase		1.08193	0.741025		1.07812	0.928042			7397	134.815	123.756		6890	145.322	131.555		9352	159.185	143.055		8114	151.091	136.779		5410	121.485	111.108		5546	123.166	111.557
BF638R_RS22070	NC_016776	59411	59605	-	195	64	7.4	hypothetical protein		1.04267	0.928693		1.0391	0.989312			3788	163.568	150.15		4583	229.018	207.322		5167	208.374	187.259		4705	207.573	187.911		3081	163.918	149.915		3615	190.207	172.279
BF638RsRNA_0054	NC_016776	59675	59734	+	60	na	na	SAM-II riboswitch aptamer (SAM-II long loop)		-1.37098	0.74654		-1.37523	0.575999			1006	141.179	129.598		2452	398.22	360.495		2091	274.058	246.287		2116	303.396	274.658		1752	302.936	277.059		2783	475.899	431.044
BF638R_0058	NC_016776	59814	61106	+	1293	430	47.4	methionine adenosyltransferase		-1.1073	0.672881		-1.11115	0.79981			90519	589.474	541.118		69864	526.513	476.635		77111	468.983	421.461		84101	559.562	506.56		71295	572.043	523.178		72938	578.773	524.221
BF638R_0059	NC_016776	61247	61834	+	588	195	21.7	TIGR00730 family Rossman fold protein		-1.02949	0.922196		-1.03323	0.989409			3618	51.8101	47.56		2794	46.3024	41.916		3975	53.1617	47.7748		3569	52.2173	47.2713		2761	48.7144	44.5531		2903	50.655	45.8806
BF638R_0060	NC_016776	61831	62661	+	831	276	31.4	DUF4271 domain-containing protein		1.10848	0.739349		1.1044	0.898675			6561	66.4802	61.0267		4316	50.6098	45.8153		6703	63.4319	57.0043		5987	61.9803	56.1095		4105	51.2484	46.8706		3697	45.6458	41.3436
BF638R_0061	NC_016776	62666	63418	+	753	250	28.7	uroporphyrinogen-III synthase		1.01514	0.986202		1.01154	1			26850	300.243	275.613		29032	375.696	340.105		45367	473.788	425.779		37488	428.295	387.726		22786	313.936	287.119		26406	359.799	325.887
BF638R_0062	NC_016776	63509	63889	+	381	126	14.6	ribonuclease P protein component		1.1419	0.628314		1.13781	0.796422			7645	168.957	155.097		7071	180.846	163.714		11533	238.044	213.922		8676	195.902	177.346		5425	147.721	135.103		5848	157.483	142.64
BF638R_0063	NC_016776	63886	64107	+	222	73	8.4	membrane protein insertion efficiency factor YidD		1.2653	0.637793		1.26061	0.725901			2286	86.7055	79.5929		2381	104.511	94.61		5585	197.838	177.791		3413	132.26	119.732		1619	75.6593	69.1963		1967	90.9084	82.34
BF638R_0064	NC_016776	64114	64749	+	636	211	24.7	TatD family hydrolase		1.34394	0.759451		1.33876	0.593847			3844	50.892	46.7172		3673	56.2753	50.9442		9341	115.498	103.795		5654	76.4793	69.2351		2634	42.9662	39.2959		2590	41.7826	37.8444
BF638R_0065	NC_016776	64817	66109	+	1293	430	48.2	tyrosine--tRNA ligase		-1.02533	0.941108		-1.02901	0.989312			113261	737.574	677.069		85922	647.53	586.187		111640	678.986	610.183		113872	757.641	685.877		81277	652.135	596.428		82461	654.339	592.665
BF638R_0066	NC_016776	66223	69495	-	3273		122.3	S41 family peptidase		1.21369	0.225603		1.20958	0.364269			65882	169.49	155.586		55033	163.844	148.323		59312	142.507	128.067		44116	115.957	104.973		41576	131.785	120.527		42684	133.805	121.193
BF638R_0067	NC_016776	70055	71635	+	1581	526	59.4	arylsulfatase		1.15533	0.415911		1.15121	0.65248			17602	93.7462	86.056		13731	84.63	76.6127		15388	76.5402	68.7843		14569	79.2763	71.7672		10508	68.9535	63.0633		10359	67.2262	60.8899
BF638R_0068	NC_016776	71759	72601	+	843	280	31.7	5-dehydro-4-deoxy-D-glucuronate isomerase		1.41479	0.00577528		1.40989	0.0297642			12528	125.135	114.87		11699	135.231	122.42		11189	104.377	93.8		8457	86.3046	78.1298		7250	89.2234	81.6017		6246	76.0199	68.8547
BF638R_0069	NC_016776	72668	73459	+	792	263	28.2	gluconate 5-dehydrogenase		1.3417	0.0136159		1.33705	0.0567388			26760	284.501	261.163		24195	297.683	269.483		24251	240.793	216.393		18582	201.842	182.724		16015	209.783	191.863		14400	186.548	168.965
BF638R_0070	NC_016776	73486	74730	+	1245	414	45	DUF4861 domain-containing protein		1.3194	0.0343634		1.31488	0.0939013			31855	215.443	197.769		29709	232.527	210.499		28696	181.256	162.889		22156	153.097	138.596		19526	162.709	148.81		18099	149.155	135.097
BF638R_0071	NC_016776	74764	75693	-	930	309	35.5	tRNA epoxyqueuosine(34) reductase QueG		1.21785	0.0498654		1.21358	0.374637			8096	73.3012	67.2881		7386	77.3892	70.0579		10284	86.9598	78.1481		7129	65.9464	59.6999		5772	64.389	58.8887		5392	59.4867	53.8798
BF638R_0072	NC_016776	75693	76307	-	615	204	24.4	polysaccharide deacetylase family protein		-1.02098	0.947416		-1.02451	0.994946			24959	341.724	313.692		23589	373.756	338.349		31646	404.653	363.649		26764	374.387	338.925		21803	367.798	336.38		22169	369.848	334.989
BF638R_0073	NC_016776	76324	79683	-	3360	1119	127.7	DUF2723 domain-containing protein		-1.05379	0.763973		-1.05746	0.938776			209933	526.096	482.939		190570	552.674	500.318		249907	584.896	525.628		227885	583.474	528.207		182461	563.377	515.252		183074	559.036	506.345
BF638R_0075	NC_016776	80184	81800	+	1617	538	58	fimbrillin family protein		-3.54251	1.48688e-42		-3.55252	2.76887e-22			333	1.73403	1.59179		297	1.78978	1.62023		340	1.65352	1.48596		1100	5.85232	5.29798		955	6.12719	5.60379		924	5.86293	5.31033
BF638R_0076	NC_016776	81829	82587	+	759	252	27.1	DNA-binding domain-containing protein		-2.88684	7.41939e-26		-2.89693	5.99007e-15			228	2.5294	2.3219		198	2.54201	2.3012		267	2.76636	2.48604		638	7.23143	6.54646		540	7.38109	6.75057		548	7.40784	6.70962
BF638R_0077	NC_016776	82760	83569	-	810	269	29.9	metal ABC transporter ATP-binding protein		1.05081	0.825941		1.04712	0.965807			23022	239.321	219.689		20951	252.043	228.166		26559	257.849	231.721		24036	255.283	231.103		17412	223.014	203.963		17101	216.615	196.199
BF638R_0079	NC_016776	83590	84516	-	927	308	34.7	metal ABC transporter solute-binding protein%2C Zn/Mn family		1.01366	0.978018		1.01006	1			24079	218.717	200.775		21931	230.533	208.694		28375	240.711	216.319		27269	253.067	229.096		18625	208.442	190.636		18275	202.269	183.205
BF638R_0080	NC_016776	84528	85304	-	777	258	29.1	tRNA (5-methylaminomethyl-2-thiouridine)(34)-methyltransferase MnmD		1.08949	0.777745		1.08552	0.918088			16858	182.687	167.701		14637	183.563	166.173		22373	226.434	203.49		19372	214.486	194.17		11762	157.047	143.631		12034	158.906	143.929
BF638R_0081	NC_016776	85313	85789	-	477	158	17.5	YqaA family protein		1.06087	0.870913		1.05698	0.965807			9388	165.721	152.127		7534	153.908	139.328		11289	186.113	167.254		10546	190.202	172.186		6480	140.937	128.898		6233	134.07	121.433
BF638R_0082	NC_016776	85774	86766	-	993	330	37.7	hypothetical protein		1.03177	0.919029		1.02811	0.990277			29434	249.588	229.114		26675	261.764	236.966		36273	287.259	258.151		32785	284.035	257.131		22404	234.069	214.075		22859	236.19	213.928
BF638R_0083	NC_016776	86766	88040	-	1275	424	45.8	phosphoribosylamine--glycine ligase		-1.00195	0.997991		-1.00551	1			94611	624.82	573.565		77287	590.677	534.721		91539	564.593	507.382		93133	628.404	568.881		69797	567.93	519.416		67536	543.473	492.249
BF638R_0084	NC_016776	88062	90206	-	2145	714	80.7	DPP IV N-terminal domain-containing protein		1.01254	0.978018		1.00896	1			86394	339.141	311.32		80250	364.562	330.026		102279	374.972	336.975		96109	385.462	348.951		67297	325.489	297.685		68460	327.463	296.599
BF638R_0085	NC_016776	90357	91697	-	1341	446	51.4	class I SAM-dependent RNA methyltransferase		1.05825	0.874542		1.05441	0.960575			84332	529.526	486.088		78392	569.635	515.672		114430	671.043	603.046		102936	660.365	597.814		62321	482.141	440.955		63892	488.844	442.769
BF638R_0086	NC_016776	91775	92674	-	900	299	32.6	serine O-acetyltransferase		-1.10852	0.687388		-1.11243	0.831943			22595	211.394	194.053		23631	255.855	231.617		32523	284.176	255.38		31936	305.269	276.354		21265	245.127	224.188		22869	260.71	236.137
BF638R_0087	NC_016776	92801	94831	+	2031	676	78.5	histidine kinase		-1.01202	0.986128		-1.0155	1			1599	6.62922	6.0854		1615	7.74848	7.01444		2123	8.22014	7.38719		1830	7.75151	7.01728		1315	6.71714	6.14334		1540	7.77971	7.04645
BF638R_0088	NC_016776	94844	95599	+	756	251	29.1	LytTR family DNA-binding domain-containing protein		1.03588	0.918939		1.03225	0.994946			1079	12.0178	11.0319		963	12.4125	11.2366		1356	14.1051	12.6758		1140	12.9726	11.7439		807	11.0744	10.1284		896	12.1601	11.014
BF638R_0090	NC_016776	95975	96370	-	396	131	15.3	DUF3836 domain-containing protein		1.10447	0.792534		1.10067	0.914621			10191	216.693	198.917		13455	331.087	299.722		14805	294.004	264.212		12740	276.77	250.554		7979	209.036	191.18		9923	257.099	232.867
BF638R_0091	NC_016776	96640	99447	-	2808	935	106.4	DNA polymerase I		1.07307	0.692877		1.06935	0.915637			67066	201.108	184.61		62986	218.575	197.869		83425	233.635	209.961		67081	205.517	186.05		51754	191.212	174.878		53557	195.691	177.247
BF638R_0092	NC_016776	99533	100507	+	975	324	36.1	polyprenyl synthetase family protein		-1.01814	0.96333		-1.02178	0.996948			22309	192.663	176.859		17102	170.921	154.729		21828	176.055	158.215		22209	195.961	177.399		16371	174.196	159.316		15747	165.709	150.09
BF638R_0093	NC_016776	100517	101224	-	708	235	27.3	DUF1266 domain-containing protein		-1.12312	0.589397		-1.12718	0.829192			2213	26.3191	24.1601		1884	25.93	23.4735		2978	33.0774	29.7256		2782	33.8041	30.6021		2088	30.5961	27.9825		1989	28.824	26.1072
BF638R_0096	NC_016776	101625	102527	-	903	300	33.2	deoxyribose-phosphate aldolase		-1.07075	0.811958		-1.0744	0.921427			37837	352.819	323.877		41354	446.256	403.98		46596	405.789	364.67		44742	426.258	385.883		33753	387.787	354.661		38892	441.901	400.251
BF638R_0097	NC_016776	102514	102852	-	339	112	12.9	nucleotide pyrophosphohydrolase		1.01609	0.978018		1.01258	1			7814	194.087	178.166		7682	220.815	199.897		10395	241.137	216.702		8615	218.626	197.917		6046	185.028	169.222		7414	224.391	203.241
BF638R_0098	NC_016776	102852	103304	-	453	150	16.7	D-aminoacyl-tRNA deacylase		1.02608	0.945834		1.02251	0.99731			7791	144.817	132.937		7405	159.287	144.197		10197	177.016	159.079		8618	163.664	148.162		5868	134.388	122.908		6989	158.296	143.376
BF638R_0099	NC_016776	103350	105176	-	1827	608	70.2	excinuclease ABC subunit UvrC		1.00136	0.997991		-1.00213	1			17271	79.5981	73.0684		15810	84.3233	76.335		21350	91.8964	82.5845		18470	86.9708	78.7329		14022	79.6232	72.8216		14604	82.0136	74.2836
BF638R_0100	NC_016776	105229	105765	-	537	178	20.1	adenine phosphoribosyltransferase		-1.01068	0.980653		-1.01422	1			16227	254.441	233.569		14473	262.626	237.747		18869	276.321	248.321		17404	278.818	252.408		12592	243.27	222.489		13550	258.891	234.49
BF638R_0101	NC_016776	105816	107693	-	1878	625	70.2	tRNA uridine-5-carboxymethylaminomethyl(34) synthesis enzyme MnmG		-1.10159	0.382029		-1.10545	0.805026			21059	94.4204	86.6748		18206	94.4655	85.5164		23837	99.8149	89.7005		23588	108.054	97.819		18255	100.845	92.2306		18441	100.749	91.2532
BF638R_0102	NC_016776	108430	110118	+	1689	562	65.5	tetratricopeptide repeat protein		1.091	0.730295		1.08725	0.928042			1258	6.27155	5.75707		1094	6.31163	5.71371		1230	5.72684	5.14653		1049	5.34307	4.83697		883	5.42375	4.96043		918	5.57655	5.05094
BF638R_0103	NC_016776	110288	110638	+	351	116	13.2	hypothetical protein		1.26982	0.731021		1.26364	0.782312			116	2.78275	2.55448		82	2.27646	2.06081		108	2.41967	2.17448		98	2.40195	2.17444		36	1.06405	0.97316		78	2.28003	2.06513
BF638R_0104	NC_016776	110674	111897	+	1224	407	45.4	C10 family peptidase		1.11015	0.739917		1.10604	0.914104			729	5.01499	4.60359		568	4.5219	4.09353		821	5.27474	4.74025		614	4.31551	3.90674		443	3.75483	3.43408		586	4.91212	4.44914
BF638R_0106	NC_016776	111915	112295	+	381	126	14.3	hypothetical protein		1.28915	0.0573196		1.28454	0.257036			1825	40.3331	37.0245		1301	33.2741	30.1219		1741	35.9346	32.2933		1322	29.8505	27.023		1041	28.3461	25.9247		915	24.6405	22.318
BF638R_0107	NC_016776	112587	113006	-	420	139	16.2	rRNA maturation RNase YbeY		-1.01126	0.986202		-1.01475	1			4621	92.6425	85.0428		4903	113.754	102.978		6393	119.7	107.571		5613	114.972	104.082		3872	95.6432	87.4731		4516	110.321	99.9227
BF638R_0109	NC_016776	113457	113882	+	426	141	16.5	hypothetical protein		1.09251	0.862037		1.0888	0.947238			470	9.28992	8.52784		614	14.0447	12.7142		773	14.2695	12.8236		597	12.0562	10.9142		375	9.1325	8.35238		510	12.2832	11.1255
BF638R_0110	NC_016776	114047	114928	+	882	293	33.7	hypothetical protein		1.03321	0.93921		1.02967	0.994946			2226	21.251	19.5078		1729	19.1021	17.2925		2002	17.8499	16.0411		2061	20.1027	18.1986		1381	16.244	14.8564		1601	18.6241	16.8687
BF638R_0112	NC_016776	115597	117222	-	1626	541	59	fimbrillin family protein		-1.143	0.883888		-1.1485	0.940247			77	0.398744	0.366034		64	0.383542	0.347208		111	0.536836	0.482438		144	0.761881	0.689715		56	0.357302	0.326781		56	0.353362	0.320057
BF638R_0113	NC_016776	117713	118945	-	1233	410	44.1	nucleoside recognition domain-containing protein		1.06483	0.791748		1.0611	0.952579			3585	24.4822	22.4738		3237	25.582	23.1585		4595	29.3064	26.3367		3708	25.8715	23.421		2650	22.2972	20.3925		2928	24.3647	22.0682
BF638R_0114	NC_016776	119052	119750	+	699	232	27.6	DNA alkylation repair protein		1.02232	0.951844		1.0187	1			2096	25.2486	23.1774		1766	24.6188	22.2866		2149	24.1768	21.7269		1836	22.5965	20.4561		1567	23.2573	21.2706		1678	24.6302	22.3087
BF638R_0115	NC_016776	120079	121107	+	1029	342	37.8	Holliday junction branch migration DNA helicase RuvB		-1.00051	0.999728		-1.00404	1			28596	233.999	214.803		22566	213.694	193.45		29957	228.94	205.742		27180	227.237	205.713		22097	222.785	203.754		20978	209.171	189.456
BF638R_0116	NC_016776	121136	122632	+	1497	498	56.8	lipopolysaccharide biosynthesis protein		1.03604	0.904437		1.03237	0.986798			20162	113.406	104.103		15681	102.072	92.4022		24067	126.427	113.616		19647	112.907	102.212		15008	104.009	95.1239		15193	104.13	94.3151
BF638R_0117	NC_016776	122635	124002	+	1368	455	50.9	TIGR00341 family protein		-1.00816	0.986202		-1.01172	1			16819	103.523	95.0309		12677	90.2993	81.745		17154	98.6095	88.6173		15229	95.7702	86.6988		12854	97.4811	89.154		12490	93.6761	84.8469
BF638R_0118	NC_016776	124054	126231	+	2178	725	82.8	S46 family peptidase		1.0993	0.733649		1.09538	0.874157			43671	168.834	154.984		36360	162.675	147.264		60797	219.515	197.271		46322	182.968	165.637		32266	153.694	140.565		32050	150.981	136.751
BF638R_0119	NC_016776	126281	127144	-	864	287	31.3	DMT family transporter		1.03065	0.928693		1.02696	0.994946			13375	130.348	119.655		9868	111.293	100.75		14910	135.707	121.956		12814	127.59	115.504		9888	118.731	108.588		9274	110.13	99.75
BF638R_0121	NC_016776	127891	129801	-	1911	636	72	DEAD/DEAH box helicase		1.23052	0.841029		1.22578	0.795626			67986	299.559	274.985		72163	367.966	333.108		156831	645.373	579.976		113892	512.717	464.152		48597	263.826	241.289		49175	264.02	239.135
BF638R_0122	NC_016776	129896	130951	-	1056	351	40	tyrosine-protein phosphatase		-1.091	0.654226		-1.09472	0.868826			29421	234.594	215.35		27954	257.949	233.513		31883	237.429	213.37		30660	249.778	226.119		26969	264.953	242.32		26783	260.224	235.697
BF638R_0123	NC_016776	131136	132056	-	921	306	34.6	carbohydrate kinase		1.02969	0.940234		1.02611	0.994946			40092	366.54	336.472		38994	412.565	373.481		57105	487.589	438.181		45528	425.269	384.988		32807	369.552	337.984		36030	401.381	363.55
BF638R_0124	NC_016776	132044	132649	-	606	201	21.8	SIS domain-containing protein		-1.00775	0.989674		-1.01129	1			48967	680.385	624.571		49131	790.018	715.177		67026	869.781	781.645		59551	845.399	765.322		41156	704.578	644.391		44066	746.077	675.757
BF638R_0125	NC_016776	132649	133179	-	531	176	19.1	TIGR00730 family Rossman fold protein		-1.04352	0.855578		-1.04719	0.965807			18139	287.635	264.04		14889	273.228	247.344		18043	267.211	240.134		18348	297.262	269.105		14052	274.544	251.092		14000	270.512	245.015
BF638R_0126	NC_016776	133308	134528	+	1221	406	46.5	pitrilysin family protein		-1.01324	0.972641		-1.01682	1			12163	83.8781	76.9974		10500	83.7968	75.8585		14545	93.678	84.1855		13040	91.8771	83.1744		9826	83.489	76.3572		9810	82.4339	74.6643
BF638R_0127	NC_016776	134695	135069	-	375	124	13.9	hypothetical protein		-1.07521	0.7856		-1.07896	0.935623			5023	112.786	103.534		4774	124.052	112.301		6917	145.053	130.354		5976	137.096	124.11		4405	121.866	111.456		5123	140.167	126.956
BF638R_0128	NC_016776	135293	135823	+	531	176	20.9	GNAT family N-acetyltransferase		-1.11553	0.477105		-1.11942	0.82148			4652	73.7681	67.7167		4203	77.1292	69.8225		5393	79.8684	71.7753		4961	80.3748	72.7617		4212	82.2928	75.2632		4535	87.6265	79.3674
BF638R_0129	NC_016776	135970	137178	-	1209	402	46	mannonate dehydratase		1.07743	0.834665		1.07377	0.939413			18353	127.822	117.336		18936	152.622	138.163		17000	110.576	99.3715		16177	115.111	104.208		14243	122.22	111.78		13728	116.502	105.521
BF638R_0130	NC_016776	137275	138087	-	813	270	28.7	SDR family oxidoreductase		1.04825	0.907107		1.04462	0.971814			15047	155.841	143.057		14824	177.676	160.844		14201	137.362	123.443		14307	151.392	137.052		12174	155.35	142.08		10421	131.514	119.118
BF638R_0131	NC_016776	138216	138860	-	645	214	25.3	WbqC family protein		1.11606	0.836552		1.11209	0.93524			1948	25.4304	23.3443		2226	33.6294	30.4436		4146	50.5486	45.4264		2836	37.8261	34.2432		1659	26.6842	24.4048		1942	30.8917	27.9801
BF638R_0132	NC_016776	138924	139859	-	936	311	35.8	signal peptidase I		1.07359	0.828401		1.06977	0.940247			12994	116.894	107.304		11136	115.933	104.95		18790	157.867	141.87		14199	130.505	118.143		10025	111.116	101.624		10237	112.215	101.638
BF638R_0133	NC_016776	139867	141351	-	1485	494	57.3	S26 family signal peptidase		-1.03147	0.913099		-1.03513	0.971938			55267	313.374	287.667		46923	307.903	278.734		66946	354.517	318.594		61315	355.21	321.565		43905	306.73	280.528		46031	318.036	288.06
BF638R_0134	NC_016776	141356	142084	-	729	242	26.6	4-hydroxy-tetrahydrodipicolinate reductase		1.01862	0.967943		1.01495	1			31238	360.811	331.212		27094	362.159	327.851		37625	405.871	364.744		36023	425.106	384.84		22995	327.246	299.292		23348	328.605	297.633
BF638R_0136	NC_016776	142180	143448	+	1269	422	49.2	DUF2851 family protein		1.17087	0.431515		1.16661	0.654279			10356	68.7154	63.0785		8849	67.9496	61.5125		11164	69.1827	62.1724		10449	70.8367	64.127		6060	49.5427	45.3106		6362	51.4381	46.5899
BF638R_0137	NC_016776	143540	144100	+	561	186	21.4	DUF4348 domain-containing protein		-1.15982	0.692877		-1.16372	0.796681			8111	121.741	111.754		5618	97.5827	88.3384		5791	81.1764	72.9508		6089	93.3745	84.53		6540	120.944	110.612		6822	124.768	113.008
BF638R_0138	NC_016776	144294	145226	-	933	310	35.5	tRNA-dihydrouridine synthase family protein		-1.12375	0.369558		-1.12764	0.744214			11331	102.261	93.8723		10881	113.643	102.877		13986	117.883	105.938		13877	127.956	115.836		10398	115.621	105.744		11052	121.538	110.083
BF638R_0139	NC_016776	145233	146453	-	1221	406	45.4	hypothetical protein		-1.17672	0.0999166		-1.18083	0.450161			16609	114.538	105.143		15500	123.7	111.982		19079	122.879	110.428		21388	150.695	136.421		15499	131.691	120.442		15680	131.76	119.341
BF638R_0140	NC_016776	146684	147325	+	642	213	24.4	carbohydrate-binding family 9-like protein		-1.09303	0.792757		-1.09678	0.894213			36720	481.605	442.098		27551	418.173	378.558		28938	354.465	318.546		30519	408.96	370.223		29480	476.388	435.694		28152	449.911	407.506
BF638R_0141	NC_016776	147427	148197	-	771	256	27.9	acyl-ACP--UDP-N-acetylglucosamine O-acyltransferase		-1.0401	0.934779		-1.04354	0.976791			13513	147.578	135.472		12268	155.051	140.362		18400	187.673	168.656		12440	138.807	125.659		12997	174.887	159.947		13545	180.251	163.262
BF638R_0142	NC_016776	148217	149608	-	1392	463	50.3	efflux transporter outer membrane subunit		-1.0732	0.862037		-1.07673	0.935623			31320	189.455	173.914		28692	200.852	181.824		45123	254.917	229.086		30298	187.249	169.513		32441	241.782	221.128		32726	241.216	218.481
BF638R_0143	NC_016776	149625	152828	-	3204	1067	116.5	efflux RND transporter permease subunit		-1.12182	0.695378		-1.1255	0.785803			75583	198.635	182.34		68383	207.974	188.272		94233	231.286	207.85		70927	190.443	172.404		76516	247.758	226.594		79702	255.229	231.172
BF638R_0144	NC_016776	152853	154007	-	1155	384	41.5	efflux RND transporter periplasmic adaptor subunit		-1.18445	0.497137		-1.18832	0.559782			31420	229.059	210.269		29923	252.451	228.536		31598	215.138	193.338		29189	217.412	196.818		32115	288.466	263.824		33253	295.394	267.552
BF638R_0145	NC_016776	154316	157420	-	3105	1034	118.3	glycoside hydrolase family 2 TIM barrel-domain containing protein		-1.07954	0.883888		-1.08315	0.943844			51514	139.697	128.237		40091	125.817	113.898		34591	87.6074	78.7301		37039	102.623	92.9021		40958	136.85	125.16		39874	131.759	119.34
BF638R_0146	NC_016776	157526	159445	+	1920	639	73	Ig-like domain-containing protein		-1.03793	0.923428		-1.04162	0.971814			30457	133.57	122.613		27612	140.136	126.861		43517	178.237	160.176		37875	169.706	153.631		26560	143.514	131.255		26784	143.129	129.638
BF638R_0147	NC_016776	159384	160262	+	879	292	34	DUF3108 domain-containing protein		1.04213	0.907107		1.03839	0.981521			18686	178.999	164.315		14816	164.247	148.687		23370	209.078	187.892		19703	192.836	174.571		14328	169.108	154.663		13198	154.054	139.534
BF638R_0148	NC_016776	160252	160656	-	405	134	14.7	PaaI family thioesterase		1.09014	0.801444		1.08629	0.934225			4429	92.0819	84.5282		4077	98.0934	88.8007		6845	132.91	119.442		4994	106.081	96.0332		3312	84.8406	77.5933		3835	97.1545	87.9974
BF638R_0149	NC_016776	160767	162242	-	1476	491	55.8	cysteine--tRNA ligase		1.01552	0.963293		1.01201	1			114925	655.619	601.837		96834	639.287	578.725		119522	636.797	572.269		105576	615.353	557.066		88690	623.385	570.134		88170	612.896	555.129
BF638R_0150	NC_016776	162775	163611	-	837	278	31.1	Cof-type HAD-IIB family hydrolase		-1.01424	0.976154		-1.0177	1			4978	50.0787	45.9706		4515	52.5638	47.5842		5295	49.7485	44.7074		5019	51.5866	46.7003		3769	46.7164	42.7257		4262	52.2445	47.3203
BF638R_0151	NC_016776	163829	165220	+	1392	463	53.8	winged helix-turn-helix domain-containing protein		1.14407	0.602061		1.13991	0.81944			1897	11.475	10.5337		1294	9.05835	8.20022		1949	11.0106	9.89491		1635	10.1047	9.14758		1234	9.19696	8.41133		1028	7.57716	6.86299
BF638R_0152	NC_016776	165344	165565	+	222	73	8.2	NVEALA domain-containing protein		1.10073	0.914842		1.09683	0.969649			120	4.55147	4.1781		163	7.15465	6.47687		115	4.07365	3.66087		101	3.91394	3.5432		89	4.15916	3.80387		127	5.86953	5.31631
BF638R_0153	NC_016776	165798	166067	+	270	89	9.6	NVEALA domain-containing protein		-1.02041	0.991495		-1.02373	1			66	2.05828	1.88943		127	4.58347	4.14926		129	3.75721	3.37649		94	2.99509	2.71139		86	3.30448	3.0222		105	3.99005	3.61397
BF638R_0154	NC_016776	166082	166321	+	240	79	8.9	NVEALA domain-containing protein		1.19816	0.838851		1.19209	0.914104			105	3.68385	3.38165		54	2.19248	1.98478		62	2.03151	1.82566		71	2.54503	2.30396		35	1.51295	1.38371		56	2.39403	2.16838
BF638R_0155	NC_016776	166490	167638	+	1149	382	43.7	BF3164 family lipoprotein		1.40681	0.0835973		1.40132	0.188836			392	2.8727	2.63704		251	2.12867	1.92701		336	2.29963	2.06661		220	1.64721	1.49118		188	1.69749	1.55248		192	1.71449	1.55289
BF638R_0156	NC_016776	167750	168559	+	810	269	30.8	DUF1573 domain-containing protein		1.20465	0.739349		1.20063	0.839623			138	1.43456	1.31688		105	1.26316	1.1435		161	1.56308	1.40469		102	1.08333	0.980715		116	1.48573	1.35882		69	0.874011	0.791632
BF638R_0157	NC_016776	168727	170007	+	1281	426	49.8	kelch repeat-containing protein		1.08803	0.866872		1.08422	0.957136			254	1.66958	1.53262		175	1.3312	1.20509		225	1.38125	1.24129		224	1.50433	1.36184		142	1.15003	1.05179		159	1.2735	1.15347
BF638R_0158	NC_016776	170364	171050	+	687	228	26.1	response regulator transcription factor		1.00585	0.992513		1.00225	1			6200	75.9904	69.7567		4751	67.388	61.0041		6665	76.2927	68.5618		6271	78.5281	71.0899		4725	71.3532	65.258		4216	62.9646	57.03
BF638R_0159	NC_016776	171047	172414	+	1368	455	51.9	HAMP domain-containing sensor histidine kinase		1.03644	0.940816		1.03274	0.994946			2333	14.3599	13.1819		2066	14.7163	13.3222		3113	17.895	16.0817		2861	17.9919	16.2877		1694	12.8468	11.7494		1780	13.3502	12.0919
BF638R_0160	NC_016776	172574	175225	+	2652	883	99	magnesium-translocating P-type ATPase		-1.35435	0.272324		-1.35874	0.235578			73074	232.013	212.981		45534	167.308	151.458		84013	249.122	223.878		60669	196.806	178.165		84325	329.876	301.697		83113	321.55	291.243
BF638R_0161	NC_016776	175290	176375	+	1086	361	41.1	hypothetical protein		-1.18391	0.741089		-1.18771	0.809458			18030	139.794	128.327		13093	117.48	106.351		31426	227.561	204.502		16929	134.106	121.403		21681	207.118	189.425		22387	211.504	191.569
BF638R_0162	NC_016776	176596	177393	+	798	265	29.7	hypothetical protein		1.10095	0.825423		1.0972	0.931724			4237	44.7074	41.0399		3389	41.3831	37.4627		6871	67.7106	60.8494		3871	41.7317	37.7788		3503	45.5413	41.651		3728	47.932	43.4143
BF638R_0163	NC_016776	177440	180490	-	3051	1016	117.6	DEAD/DEAH box helicase		1.08721	0.704844		1.08342	0.911728			12688	35.0166	32.1441		12168	38.8625	35.181		17359	44.7427	40.2088		13279	37.4428	33.8962		9966	33.8881	30.9933		10343	34.7822	31.5039
BF638R_0164	NC_016776	180545	181636	+	1092	363	41.2	tRNA 2-thiouridine(34) synthase MnmA		-1.00163	0.997991		-1.00527	1			3968	30.5966	28.0866		3030	27.038	24.4766		4277	30.8004	27.6793		3712	29.2436	26.4736		3023	28.72	26.2666		3006	28.2435	25.5815
BF638R_0165	NC_016776	181696	183207	-	1512	503	57.7	GH3 auxin-responsive promoter family protein		-1.03779	0.879127		-1.04137	0.969649			37129	206.769	189.807		34402	221.71	200.707		46689	242.83	218.224		39848	226.725	205.25		32564	223.437	204.35		33478	227.175	205.763
BF638R_0166	NC_016776	183377	184387	+	1011	336	35.9	ATP-dependent 6-phosphofructokinase		1.14451	0.467988		1.14037	0.741422			12978	108.089	99.2219		9165	88.3355	79.9672		14050	109.286	98.2119		11407	97.0657	87.8715		8294	85.1101	77.8398		7696	78.1028	70.7413
BF638R_0167	NC_016776	184406	185278	-	873	290	33.5	ribonuclease III		1.03449	0.947416		1.03087	0.994946			14590	140.723	129.179		16008	178.68	161.753		23141	208.453	187.33		18936	186.603	168.928		11888	141.274	129.206		14348	168.628	152.734
BF638R_0168	NC_016776	185283	186545	-	1263	420	44.5	beta-ketoacyl-ACP synthase II		-1.1007	0.5023		-1.10455	0.796422			657852	4385.8	4026.02		577616	4456.46	4034.28		671334	4179.98	3756.42		710692	4840.87	4382.34		544063	4469.04	4087.28		573505	4658.93	4219.81
BF638R_0169	NC_016776	186561	186797	-	237	78	8.5	acyl carrier protein		-1.15042	0.6204		-1.15428	0.670737			74488	2646.44	2429.34		93502	3844.38	3480.19		100242	3326.14	2989.1		100896	3662.44	3315.53		74937	3280.32	3000.11		93492	4047.42	3665.94
BF638R_0170	NC_016776	186896	187519	+	624	207	23.2	phosphoribosylglycinamide formyltransferase		1.07176	0.848188		1.06793	0.950851			4410	59.5083	54.6267		4112	64.2129	58.1298		6318	79.6222	71.554		5292	72.9593	66.0485		3226	53.635	49.0533		3541	58.2229	52.7352
BF638R_0171	NC_016776	187557	188603	-	1047	348	39	4-phosphoerythronate dehydrogenase PdxB		1.0344	0.928693		1.03076	0.990277			12038	96.8125	88.8707		11425	106.332	96.2587		17055	128.099	115.118		14020	115.198	104.287		9894	98.0378	89.6631		10037	98.358	89.0875
BF638R_0172	NC_016776	188736	189452	+	717	238	27.3	glycosyltransferase family 2 protein		1.0493	0.842718		1.04563	0.969503			22589	265.278	243.517		20826	283.035	256.223		27100	297.228	267.109		23808	285.66	258.602		16350	236.574	216.365		18364	262.785	238.017
BF638R_0173	NC_016776	189457	190170	+	714	237	27.2	lipopolysaccharide kinase InaA family protein		1.13775	0.313129		1.13371	0.693351			21067	248.444	228.063		16790	229.143	207.435		21898	241.182	216.743		18865	227.302	205.772		13151	191.086	174.763		13753	197.63	179.002
BF638R_0174	NC_016776	190139	191074	-	936	311	36.8	glycosyltransferase family 8 protein		1.01635	0.972641		1.01285	1			20239	182.069	167.134		19578	203.82	184.511		21974	184.617	165.91		20722	190.459	172.418		14920	165.372	151.245		17442	191.193	173.173
BF638R_0175	NC_016776	191102	192124	-	1023	340	40.4	glycosyl transferase family 90		1.08005	0.75699		1.07627	0.924648			17943	147.687	135.572		16038	152.767	138.295		24864	191.133	171.765		18582	156.265	141.464		13671	138.641	126.798		14712	147.553	133.646
BF638R_0176	NC_016776	192127	192930	-	804	267	30.9	glycosyltransferase family 2 protein		1.00893	0.986202		1.00541	1			16516	172.971	158.781		14845	179.919	162.875		23072	225.667	202.8		18112	193.801	175.444		13564	175.025	160.074		14766	188.434	170.674
BF638R_0177	NC_016776	193051	194121	-	1071	356	41.7	glycosyltransferase family 2 protein		-1.06938	0.811958		-1.07308	0.935623			10009	78.691	72.2357		9795	89.1187	80.6762		14325	105.183	94.5245		12029	96.6241	87.4718		9347	90.5422	82.8078		10071	96.4797	87.3861
BF638R_0178	NC_016776	194541	196376	+	1836	611	68.8	ABC transporter ATP-binding protein		1.04574	0.912937		1.04201	0.976791			16400	75.2133	69.0434		14268	75.7259	68.5521		23801	101.944	91.614		18779	87.9924	79.6577		13255	74.8989	68.5008		12939	72.3071	65.4919
BF638R_0179	NC_016776	196379	197611	+	1233	410	46.5	hypothetical protein		1.13538	0.695378		1.13127	0.839694			7553	51.5798	47.3486		6481	51.2192	46.3671		11705	74.6531	67.0884		8594	59.9622	54.2825		5581	46.9588	42.9475		5425	45.1429	40.888
BF638R_0180	NC_016776	197615	198244	-	630	209	23.5	viroplasmin family protein		1.11652	0.607956		1.11257	0.869237			3509	46.8993	43.052		3085	47.7165	43.1962		4627	57.7562	51.9037		3671	50.129	45.3808		2527	41.6134	38.0587		2526	41.1382	37.2608
BF638R_0181	NC_016776	198364	198966	+	603	200	23	nitroreductase family protein		-1.03247	0.943023		-1.036	0.983869			56081	783.109	718.868		56563	914.048	827.458		51741	674.772	606.396		55184	787.302	712.728		46637	802.383	733.841		46923	798.401	723.149
BF638R_0184	NC_016776	199803	200342	+	540	179	20.7	shikimate kinase		1.10631	0.614478		1.10234	0.881357			4775	74.4566	68.3487		3374	60.8843	55.1165		4829	70.3239	63.1979		3969	63.2314	57.2421		3051	58.6161	53.6089		3116	59.2047	53.6245
BF638R_0185	NC_016776	200489	202987	+	2499	832	94.7	tetratricopeptide repeat protein		1.16327	0.44598		1.15927	0.679724			11252	37.9129	34.8028		8317	32.4306	29.3583		10242	32.2298	28.9639		7555	26.0084	23.5449		7476	31.0364	28.3852		6994	28.7152	26.0087
BF638R_0186	NC_016776	202995	204761	+	1767	588	67.2	HSP90 family protein		1.19741	0.167203		1.1931	0.51438			5526	26.3329	24.1727		3902	21.5181	19.4797		5789	25.7636	23.1529		4103	19.9761	18.0839		3426	20.115	18.3967		3396	19.7189	17.8604
BF638R_0187	NC_016776	204770	205849	+	1080	359	42.4	hypothetical protein		1.1463	0.277441		1.14221	0.753007			2473	19.2808	17.6991		2108	19.0196	17.2178		2955	21.5166	19.3363		2249	17.9148	16.2179		1760	16.9066	15.4624		1681	15.9697	14.4645
BF638R_0188	NC_016776	205907	207799	+	1893	630	71.2	biosynthetic arginine decarboxylase		1.00348	0.99333		-1.00006	1			34033	151.382	138.963		27344	140.756	127.421		37580	156.115	140.296		33847	153.821	139.251		25577	140.174	128.2		26014	140.997	127.707
BF638R_0189	NC_016776	207939	208712	+	774	257	27.5	acetylglutamate kinase		1.0837	0.725608		1.07983	0.924648			10856	118.101	108.413		7767	97.7837	88.5203		11042	112.188	100.82		9438	104.902	94.9657		7283	97.6197	89.2808		6970	92.3941	83.6857
BF638R_0190	NC_016776	208773	209282	+	510	169	20.1	RNA polymerase sigma factor		1.07469	0.7856		1.07097	0.927185			46418	766.372	703.505		39969	763.673	691.327		41504	639.969	575.121		39686	669.441	606.031		31156	633.782	579.643		33107	666.043	603.266
BF638R_0191	NC_016776	209272	209781	+	510	169	19.5	hypothetical protein		1.12902	0.451291		1.12506	0.758657			16549	273.228	250.814		12934	247.125	223.714		15335	236.457	212.497		13377	225.649	204.276		10853	220.774	201.915		10290	207.013	187.501
BF638R_0192	NC_016776	209786	210262	+	477	158	18.1	DUF4252 domain-containing protein		1.18401	0.470814		1.17983	0.643148			13072	230.753	211.824		8738	178.504	161.594		9954	164.104	147.475		8709	157.071	142.193		7651	166.406	152.191		6917	148.783	134.759
BF638R_0193	NC_016776	210450	211229	-	780	259	27.5	head GIN domain-containing protein		1.24893	0.277686		1.24479	0.462824			3300	35.624	32.7017		3155	39.4148	35.6809		3480	35.0852	31.53		2091	23.0624	20.8779		2356	31.3364	28.6596		2372	31.2013	28.2605
BF638R_0194	NC_016776	211249	211983	-	735	244	25.9	head GIN domain-containing protein		1.4259	0.00975738		1.42089	0.0547611			2997	34.3339	31.5174		2277	30.1877	27.3279		2623	28.064	25.2203		1603	18.7625	16.9853		1664	23.4874	21.481		1499	20.9251	18.9528
BF638R_0195	NC_016776	212104	212802	+	699	232	27.4	SprT family zinc-dependent metalloprotease		1.15394	0.275716		1.14983	0.693693			6176	74.3967	68.2938		4800	66.9142	60.5752		6884	77.4467	69.599		5452	67.1002	60.7444		4107	60.9559	55.7489		3856	56.5995	51.2648
BF638R_0196	NC_016776	212964	213362	-	399	132	15	hypothetical protein		1.05799	0.907441		1.05443	0.971262			2281	48.1367	44.1879		2982	72.8264	65.9273		3308	65.1976	58.5911		2795	60.2635	54.5553		1934	50.2865	45.9909		2362	60.7379	55.0131
BF638R_0197	NC_016776	213392	214522	+	1131	376	42.8	winged helix-turn-helix domain-containing protein		1.22981	0.163429		1.22549	0.48535			938	6.98335	6.41049		703	6.05685	5.48306		966	6.71667	6.03606		744	5.65921	5.12316		511	4.68734	4.28694		585	5.30696	4.80676
BF638R_0198	NC_016776	214683	214910	+	228	75	8.1	NVEALA domain-containing protein		1.31769	0.28477		1.31298	0.428806			284	10.4883	9.62796		213	9.1033	8.24091		241	8.31231	7.47001		209	7.886	7.13903		154	7.00736	6.40877		128	5.76007	5.21716
BF638R_0199	NC_016776	215091	215357	+	267	88	9.5	hypothetical protein		1.30112	0.345635		1.29652	0.488814			428	13.4976	12.3903		356	12.9925	11.7617		323	9.51329	8.5493		254	8.18404	7.40884		258	10.0248	9.16848		228	8.76145	7.93566
BF638R_RS00915	NC_016776	215428	216234	+	807	268	31.2	6-bladed beta-propeller		-1.03395	0.940099		-1.03722	0.993084			415	4.3301	3.97489		401	4.842	4.3833		468	4.56049	4.09837		446	4.75452	4.30417		352	4.5252	4.13864		357	4.53887	4.11106
BF638R_0201	NC_016776	216550	217785	+	1236	411	47.8	site-specific integrase		-1.10879	0.621523		-1.1131	0.874157			881	6.00179	5.50945		708	5.58173	5.05295		966	6.14608	5.52329		897	6.24337	5.652		774	6.49667	5.94171		770	6.39183	5.78937
BF638R_0202	NC_016776	217801	218160	+	360	119	13.6	hypothetical protein		1.03037	0.980772		1.02722	1			139	3.25114	2.98444		111	3.00452	2.71989		129	2.81791	2.53236		95	2.27021	2.05518		102	2.93945	2.68835		118	3.36304	3.04606
BF638R_0203	NC_016776	218209	218511	-	303	100	11.9	helix-turn-helix domain-containing protein		1.59122	0.509859		1.58768	0.378358			29	0.805896	0.739786		42	1.35071	1.22275		79	2.05033	1.84257		28	0.794988	0.719686		21	0.719027	0.657605		31	1.04972	0.950777
BF638R_0204	NC_016776	218549	218827	-	279	92	11	helix-turn-helix domain-containing protein		-1.34416	0.758686		-1.3375	0.742344			36	1.08648	0.997354		14	0.488965	0.442644		35	0.986514	0.886549		30	0.925044	0.837423		29	1.07836	0.98624		37	1.36066	1.23241
BF638R_0205	NC_016776	219051	219404	+	354	117	13.9	helix-turn-helix domain-containing protein		1.05729	0.988812		1.0299	1			15	0.356789	0.327521		16	0.440424	0.398701		14	0.311003	0.279488		29	0.704758	0.638003		9	0.263759	0.241228		2	0.0579668	0.0525032
BF638R_0206	NC_016776	219388	219708	+	321	106	12.9	helix-turn-helix domain-containing protein		-1.12133	0.948994		-1.12866	0.978304			20	0.524624	0.481588		23	0.698195	0.632053		18	0.440968	0.396284		22	0.589607	0.533759		27	0.872624	0.798082		11	0.351593	0.318454
BF638R_0207	NC_016776	219788	225274	-	5487	1828	207.4	N-6 DNA methylase		-1.11853	0.742327		-1.12207	0.897982			323	0.495668	0.455007		325	0.577168	0.522491		333	0.477253	0.428892		347	0.544051	0.492518		296	0.559661	0.511853		312	0.583408	0.52842
BF638R_0208	NC_016776	225261	225692	-	432	143	16.2	DUF1896 family protein		-1.60913	0.522813		-1.60089	0.324039			17	0.331351	0.30417		16	0.360903	0.326713		36	0.655327	0.588922		34	0.677081	0.612947		36	0.864544	0.790692		24	0.570007	0.516282
BF638R_0209	NC_016776	225832	227961	-	2130	709	79.2	type IA DNA topoisomerase		1.09879	0.836783		1.09485	0.940247			209	0.82621	0.758434		156	0.713673	0.646064		198	0.731013	0.656938		176	0.710851	0.643518		137	0.667282	0.610281		132	0.635839	0.575909
BF638R_0210	NC_016776	227996	229390	-	1395	464	52.7	DUF3945 domain-containing protein		1.32354	0.654226		1.31628	0.649627			55	0.33198	0.304747		81	0.565803	0.512202		90	0.50735	0.45594		64	0.394685	0.357301		50	0.371847	0.340083		36	0.264777	0.239821
BF638R_0212	NC_016776	230598	231134	+	537	178	20.8	hypothetical protein		-1.47544	0.412358		-1.48015	0.42953			72	1.12897	1.03636		118	2.14122	1.93838		214	3.13385	2.8163		232	3.71671	3.36466		148	2.85927	2.61503		136	2.59847	2.35355
BF638R_0213	NC_016776	231234	233576	+	2343	780	88	TonB-dependent receptor		-1.09746	0.739349		-1.10137	0.90569			1549	5.56676	5.11011		1386	5.76428	5.21821		2103	7.0584	6.34317		2020	7.41693	6.7144		1435	6.35401	5.81123		1342	5.87669	5.32279
BF638R_0214	NC_016776	233610	234848	+	1239	412	44.7	DUF5074 domain-containing protein		-1.01164	0.986202		-1.01521	1			1594	10.8328	9.94415		1631	12.8273	11.6122		2268	14.395	12.9363		2071	14.3798	13.0178		1537	12.8698	11.7704		1237	10.2436	9.27807
BF638R_0215	NC_016776	234985	235548	+	564	187	21.1	isoprenylcysteine carboxylmethyltransferase family protein		1.05534	0.939623		1.05153	0.989409			242	3.61293	3.31655		243	4.19838	3.80065		447	6.23258	5.60102		314	4.78956	4.33589		210	3.86286	3.53288		235	4.27505	3.87211
BF638R_0216	NC_016776	235556	237304	+	1749	582	65.3	ABC transporter ATP-binding protein		-1.02189	0.978714		-1.02546	1			929	4.47249	4.1056		1073	5.97811	5.41178		1619	7.27941	6.54178		1312	6.45341	5.84214		953	5.6529	5.17001		938	5.50257	4.98394
BF638R_0217	NC_016776	237327	239108	+	1782	593	66.8	ABC transporter ATP-binding protein		-1.01417	0.986202		-1.01777	1			587	2.77366	2.54613		637	3.48326	3.15328		984	4.34237	3.90235		738	3.56282	3.22535		639	3.72016	3.40237		548	3.15519	2.8578
BF638R_RS24245	NC_016776	239137	239424	+	288	95	11.4	ribosome biogenesis protein		1.05796	0.965715		1.05582	0.994946			50	1.46184	1.34193		40	1.35339	1.22517		54	1.47449	1.32507		40	1.19485	1.08167		32	1.15273	1.05426		45	1.60314	1.45204
BF638R_RS01005	NC_016776	239417	239737	+	321	106	12.7	RteC domain-containing protein		1.03086	0.977336		1.02714	1			161	4.22323	3.87678		131	3.97668	3.59995		197	4.82615	4.33711		174	4.66326	4.22155		96	3.10266	2.83762		142	4.53875	4.11096
BF638R_RS25540	NC_016776	240189	240539	+	351	116	13.4	Type 1 glutamine amidotransferase-like domain-containing protein		1.09416	0.628314		1.09037	0.904939			7658	183.71	168.639		6511	180.757	163.633		7819	175.18	157.428		7277	178.357	161.463		5022	148.436	135.756		5280	154.34	139.793
BF638R_RS25385	NC_016776	240496	240723	+	228	75	8.5	Type 1 glutamine amidotransferase-like domain-containing protein		1.06971	0.815926		1.06608	0.947382			4103	151.527	139.097		3714	158.731	143.694		3846	132.652	119.21		3800	143.382	129.801		2741	124.722	114.068		3019	135.857	123.052
BF638R_0222	NC_016776	241856	242272	-	417	138	15.9	hypothetical protein		1.17198	0.660296		1.1677	0.805026			1088	21.9693	20.1671		665	15.5396	14.0675		822	15.5015	13.9308		844	17.4121	15.7628		503	12.5141	11.4451		581	14.2953	12.9479
BF638R_0223	NC_016776	242269	243567	-	1299	432	48.4	C10 family peptidase		1.05393	0.873813		1.05035	0.969649			3818	24.7486	22.7184		3555	26.6676	24.1413		3802	23.0167	20.6844		3687	24.418	22.1051		2499	19.9584	18.2535		3102	24.5011	22.1918
BF638R_0225	NC_016776	243868	244206	-	339	112	12.3	hypothetical protein		1.0253	0.980772		1.02175	1			227	5.63832	5.17579		263	7.5598	6.84363		376	8.72223	7.8384		328	8.32376	7.53533		208	6.36549	5.82173		202	6.1137	5.53747
BF638R_0227	NC_016776	244308	245846	-	1539	512	58.3	sigma-70 family RNA polymerase sigma factor		1.10098	0.628314		1.09725	0.891991			5235	28.6419	26.2923		5235	33.1461	30.006		6023	30.7761	27.6575		5067	28.3242	25.6413		3743	25.2319	23.0765		4249	28.327	25.6571
BF638R_0228	NC_016776	246129	246575	-	447	148	17.5	hypothetical protein		1.00464	0.99333		1.00121	1			2625	49.4476	45.3913		2143	46.7163	42.2907		2211	38.8974	34.9559		2371	45.632	41.3097		1858	43.1227	39.4391		1848	42.4177	38.4197
BF638R_0229	NC_016776	246648	248663	-	2016	671	76.8	conjugal transfer protein MobC		1.08731	0.911554		1.08387	0.969649			167	0.697509	0.64029		99	0.478518	0.433187		146	0.56951	0.511801		104	0.443801	0.401764		111	0.571216	0.522422		108	0.54965	0.497843
BF638R_0230	NC_016776	248678	249907	-	1230	409	46.4	conjugal transfer protein MobB		-1.24293	0.64117		-1.24623	0.682662			101	0.691417	0.634698		78	0.617936	0.559397		103	0.658524	0.591795		96	0.671446	0.607847		92	0.775981	0.709694		112	0.934255	0.846199
BF638R_0231	NC_016776	249892	250305	-	414	137	15.8	conjugal transfer protein MobA		-2.46591	0.0416379		-2.45051	0.00188252			18	0.366097	0.336065		12	0.282446	0.255689		19	0.360905	0.324334		33	0.685739	0.620785		31	0.776836	0.710477		39	0.966533	0.875435
BF638R_RS25390	NC_016776	250715	250843	+	129	42	5	hypothetical protein		-1.92569	0.852298		-1.87502	0.876694			4	0.261092	0.239674		2	0.151076	0.136764		0	0	0		2	0.133378	0.120745		4	0.321691	0.294211		4	0.318143	0.288157
BF638R_RS24640	NC_016776	250866	251012	+	147	48	5.6	hypothetical protein		-1.11797	0.978018		-1.10777	0.994946			11	0.630085	0.578397		4	0.265153	0.240034		6	0.320976	0.288452		6	0.351139	0.317879		4	0.2823	0.258185		10	0.697968	0.632182
BF638R_0233	NC_016776	251074	251856	+	783	260	29.2	ParA family protein		1.25656	0.804989		1.25272	0.874157			50	0.53769	0.493582		58	0.721806	0.653427		147	1.47637	1.32677		72	0.791072	0.716141		59	0.781733	0.714955		41	0.537248	0.486611
BF638R_0234	NC_016776	251840	252268	+	429	142	16.9	DUF3408 domain-containing protein		1.09424	0.928107		1.09109	0.971814			77	1.51132	1.38734		50	1.13571	1.02812		66	1.20983	1.08724		54	1.08288	0.980312		40	0.967322	0.884691		58	1.38715	1.25641
BF638R_0235	NC_016776	252270	252644	+	375	124	14.4	DUF3408 domain-containing protein		-1.13258	0.898864		-1.13812	0.940247			42	0.943065	0.865703		53	1.37721	1.24674		57	1.19532	1.07419		63	1.44529	1.30839		55	1.5216	1.39162		33	0.902891	0.817791
BF638R_0236	NC_016776	252641	253234	+	594	197	22.6	hypothetical protein		-1.30236	0.580678		-1.30512	0.569539			59	0.836352	0.767744		61	1.00069	0.905887		86	1.13855	1.02318		78	1.12967	1.02267		70	1.22259	1.11815		82	1.41638	1.28288
BF638R_0237	NC_016776	253264	254004	+	741	246	27.8	ParA family protein		-1.01137	0.99333		-1.01498	1			92	1.04543	0.959667		140	1.84104	1.66663		145	1.53882	1.38289		125	1.45123	1.31377		101	1.41407	1.29328		107	1.48156	1.34191
BF638R_0238	NC_016776	253992	254582	+	591	196	22.4	hypothetical protein		-1.01728	0.984997		-1.02087	1			553	7.87882	7.2325		469	7.73285	7.00029		657	8.74213	7.85628		637	9.27251	8.39421		494	8.67177	7.931		357	6.19774	5.61358
BF638R_0239	NC_016776	254756	255055	+	300	99	10.4	DUF4134 domain-containing protein		1.07866	0.872442		1.07461	0.965807			190	5.33281	4.89534		158	5.13204	4.64586		208	5.45232	4.89983		163	4.67425	4.2315		137	4.7377	4.33299		145	4.95906	4.49165
BF638R_0240	NC_016776	255060	255440	+	381	126	14.7	DUF4133 domain-containing protein		1.05223	0.948994		1.04869	0.99449			130	2.87304	2.63736		110	2.81334	2.54682		130	2.68323	2.41133		103	2.32572	2.10543		114	3.10419	2.83902		86	2.31593	2.09765
BF638R_0241	NC_016776	255437	257923	+	2487	828	95.4	TraG family conjugative transposon ATPase		-1.19574	0.311337		-1.20018	0.593975			513	1.73686	1.59438		485	1.90029	1.72027		624	1.9731	1.77316		594	2.05474	1.86011		550	2.29433	2.09834		527	2.17414	1.96922
BF638R_0242	NC_016776	257956	258585	+	630	209	24.4	DUF4141 domain-containing protein		-1.12924	0.836783		-1.13259	0.92207			119	1.59049	1.46001		110	1.7014	1.54022		189	2.35918	2.12012		129	1.76155	1.59469		131	2.15724	1.97297		140	2.28003	2.06513
BF638R_0243	NC_016776	258588	259679	+	1092	363	39.9	conjugative transposon protein TraJ		-1.01056	0.99333		-1.01398	1			147	1.13349	1.04051		182	1.62406	1.47021		214	1.5411	1.38494		165	1.29989	1.17676		163	1.54858	1.41629		146	1.37177	1.24248
BF638R_0244	NC_016776	259686	260309	+	624	207	23.8	conjugative transposon protein TraK		-1.02868	0.986128		-1.03339	1			65	0.877107	0.805155		88	1.37421	1.24402		79	0.995593	0.894709		83	1.1443	1.03591		68	1.13056	1.03398		59	0.970108	0.878672
BF638R_0245	NC_016776	260306	260638	+	333	110	13.1	TraL conjugative transposon family protein		-1.39914	0.687388		-1.40088	0.649627			32	0.809151	0.742774		51	1.49238	1.351		46	1.08631	0.976231		35	0.90421	0.818562		52	1.62005	1.48166		67	2.06435	1.86978
BF638R_0246	NC_016776	260589	261953	+	1365	454	50	conjugative transposon protein TraM		-1.1494	0.677119		-1.15332	0.83951			257	1.58535	1.4553		223	1.59194	1.44113		245	1.41147	1.26845		257	1.61974	1.46632		236	1.79369	1.64047		229	1.7213	1.55906
BF638R_0247	NC_016776	261992	262912	+	921	306	34.6	conjugative transposon protein TraN		-1.04592	0.942381		-1.04957	0.986798			190	1.73707	1.59457		173	1.83038	1.65698		207	1.76746	1.58836		181	1.69069	1.53055		147	1.65587	1.51442		187	2.08322	1.88687
BF638R_0248	NC_016776	262914	263498	+	585	194	21.6	conjugal transfer protein TraO		-1.0281	0.980772		-1.03198	1			122	1.75601	1.61196		125	2.08213	1.88488		154	2.07016	1.86039		167	2.45587	2.22325		94	1.66702	1.52462		102	1.78894	1.62033
BF638R_0249	NC_016776	263498	264376	+	879	292	33.3	toprim domain-containing protein		-1.17326	0.702692		-1.17739	0.81944			154	1.47522	1.3542		112	1.2416	1.12398		185	1.65509	1.48738		193	1.88892	1.71		125	1.47533	1.3493		140	1.63415	1.48013
BF638R_0250	NC_016776	264373	264834	+	462	153	17.8	DUF3872 domain-containing protein		1.034	0.978018		1.03094	1			95	1.73143	1.5894		83	1.75061	1.58477		115	1.95747	1.75912		83	1.54554	1.39915		92	2.06592	1.88945		68	1.51015	1.36781
BF638R_0251	NC_016776	264818	265333	+	516	171	19.7	lysozyme		1.04565	0.953431		1.04189	0.994946			148	2.4151	2.21699		142	2.68159	2.42756		128	1.95074	1.75307		131	2.18407	1.97719		104	2.09099	1.91237		115	2.28666	2.07113
BF638R_0253	NC_016776	266143	266445	+	303	100	11.2	cupin domain-containing protein		1.07425	0.766837		1.07061	0.939413			9918	275.616	253.007		9216	296.383	268.306		10960	284.451	255.627		8427	239.263	216.6		7498	256.727	234.796		8241	279.055	252.753
BF638R_0254	NC_016776	266450	268003	+	1554	517	60	DUF438 domain-containing protein		1.07631	0.7657		1.07271	0.923388			50155	271.761	249.468		46792	293.41	265.614		57274	289.832	260.463		42267	233.989	211.826		38759	258.756	236.652		42259	279.011	252.713
BF638R_0255	NC_016776	268195	268425	-	231	76	8.8	hypothetical protein		1.33686	0.258915		1.33177	0.396426			337	12.284	11.2764		284	11.9801	10.8452		563	19.1662	17.2241		288	10.7257	9.70976		234	10.5093	9.61153		232	10.3045	9.3333
BF638R_0256	NC_016776	268430	268684	-	255	84	9.8	hypothetical protein		2.6816	0.11293		2.67437	0.0243474			23	0.759471	0.69717		27	1.03176	0.934016		83	2.55963	2.30026		13	0.43858	0.397037		11	0.447529	0.409299		17	0.684008	0.619538
BF638R_0257	NC_016776	268711	269991	-	1281	426	50.2	PcfJ domain-containing protein		-1.01507	0.99333		-1.01891	1			44	0.289219	0.265494		43	0.327095	0.296108		56	0.343778	0.308943		50	0.335789	0.303983		40	0.323951	0.296278		36	0.288341	0.261164
BF638R_0258	NC_016776	270009	270539	-	531	176	20.9	antirestriction protein ArdA		-1.07125	0.984483		-1.09616	1			10	0.158573	0.145565		20	0.36702	0.332251		9	0.133287	0.119781		17	0.275423	0.249334		10	0.195377	0.178688		11	0.212545	0.192512
BF638R_0259	NC_016776	270562	270978	-	417	138	16.2	PcfK-like family protein		-1.71824	0.804989		-1.66016	0.768572			8	0.161539	0.148288		2	0.0467356	0.0423082		4	0.0754333	0.0677896		4	0.0825219	0.0747054		8	0.199032	0.18203		8	0.196837	0.178284
BF638R_0260	NC_016776	270991	271209	-	219	72	8.7	hypothetical protein		-4.46152	0.887021		-6.77699	0.935623			0	0	0		0	0	0		0	0	0		0	0	0		0	0	0		2	0.0936998	0.0848683
BF638R_0261	NC_016776	271222	271431	-	210	69	7.7	hypothetical protein		-2.3291	0.852298		-2.2021	0.90569			0	0	0		2	0.0928036	0.084012		2	0.0748945	0.0673054		2	0.0819325	0.0741718		0	0	0		6	0.293146	0.265516
BF638R_RS01200	NC_016776	272048	272488	+	441	146	17.9	hypothetical protein		1.38276	0.739349		1.37779	0.545306			910	17.3751	15.9497		1116	24.6592	22.3232		2829	50.4468	45.335		1373	26.7841	24.2471		786	18.4907	16.9111		839	19.5198	17.68
BF638R_0263	NC_016776	272475	273035	+	561	186	21.9	hypothetical protein		1.08157	0.852114		1.07769	0.944682			4067	61.0429	56.0354		3872	67.2553	60.884		6387	89.531	80.4587		5058	77.5642	70.2173		2900	53.6295	49.0483		3546	64.8528	58.7402
BF638R_0264	NC_016776	273240	274220	+	981	326	37.6	GntR family transcriptional regulator		1.08713	0.749278		1.0832	0.924648			10868	93.2834	85.6311		7611	75.6009	68.4389		10554	84.6033	76.0304		9786	85.8186	77.6898		6899	72.9601	66.7277		6569	68.7041	62.2285
BF638R_0265	NC_016776	274293	276065	+	1773	590	65.3	L-fucose isomerase		-1.01394	0.984977		-1.01755	1			57709	274.068	251.586		44324	243.604	220.527		46477	206.143	185.254		52232	253.439	229.433		40315	235.899	215.748		39271	227.256	205.837
BF638R_0266	NC_016776	276084	277238	+	1155	384	41	lactaldehyde reductase		1.03716	0.922639		1.03352	0.987928			33934	247.387	227.093		26890	226.863	205.371		28968	197.231	177.246		29133	216.994	196.441		23715	213.015	194.818		22689	201.551	182.555
BF638R_0267	NC_016776	277235	277873	+	639	212	23.5	class II aldolase/adducin family protein		-1.0111	0.978714		-1.01463	1			17419	229.533	210.704		16041	244.616	221.443		20083	247.154	222.109		18860	253.914	229.863		13759	223.385	204.303		14523	233.189	211.21
BF638R_0268	NC_016776	277891	279303	+	1413	470	52.3	rhamnulokinase family protein		1.09076	0.65783		1.08686	0.888616			29987	178.696	164.037		22992	158.558	143.537		30756	171.17	153.825		27622	168.174	152.244		19943	146.425	133.917		19270	139.924	126.736
BF638R_0269	NC_016776	279315	280646	+	1332	443	49.2	L-fucose:H+ symporter permease		1.12813	0.355704		1.12413	0.748932			14988	94.7465	86.9742		12412	90.8012	82.1993		17918	105.785	95.0658		14086	90.9764	82.3591		10359	80.683	73.7908		10356	79.7702	72.2516
BF638R_0270	NC_016776	280660	281763	+	1104	367	43	hypothetical protein		1.30992	0.124459		1.30509	0.252937			5503	41.9715	38.5284		4513	39.8337	36.0601		7197	51.2651	46.0704		5338	41.5963	37.6563		3198	30.0523	27.4851		2955	27.4626	24.8741
BF638R_0271	NC_016776	281934	283085	+	1152	383	44	6-bladed beta-propeller		1.24268	0.185751		1.23852	0.43616			1531	11.1904	10.2724		1462	12.3666	11.195		1806	12.3283	11.0791		1502	11.2166	10.1542		875	7.87996	7.20683		1019	9.07558	8.22018
BF638R_0272	NC_016776	283085	284299	+	1215	404	46.3	6-bladed beta-propeller		1.08351	0.821797		1.07986	0.943844			584	4.04725	3.71524		526	4.21855	3.81892		754	4.88016	4.38565		640	4.53157	4.10234		401	3.42402	3.13153		457	3.85916	3.49542
BF638R_0273	NC_016776	284437	284904	+	468	155	18	ribosome assembly cofactor RimP		1.31586	0.501573		1.31085	0.538599			14073	253.2	232.43		11163	232.428	210.41		28483	478.607	430.109		17755	326.377	295.463		9171	203.301	185.934		8367	183.433	166.143
BF638R_0274	NC_016776	284907	286169	+	1263	420	47.9	transcription termination factor NusA		1.03324	0.93921		1.02952	0.989409			89749	598.343	549.259		77208	595.68	539.249		120671	751.344	675.21		105012	715.288	647.535		67472	554.228	506.884		69501	564.599	511.384
BF638R_0275	NC_016776	286290	289337	+	3048	1015	112.6	translation initiation factor IF-2		1.05946	0.766837		1.05572	0.940405			237395	655.813	602.015		192666	615.948	557.597		277784	716.69	644.067		231912	654.566	592.565		174011	592.284	541.69		172397	580.32	525.623
BF638R_0276	NC_016776	289412	289915	+	504	167	18	CvpA family protein		1.00282	0.993543		-1.0007	1			8701	145.366	133.441		7399	143.053	129.501		9807	153.019	137.513		9082	155.023	140.339		6882	141.662	129.561		6492	132.16	119.704
BF638R_0277	NC_016776	289921	291375	+	1455	484	54.3	Fe-S cluster assembly protein SufB		1.04561	0.853583		1.04191	0.969649			47848	276.901	254.186		37776	252.992	229.025		47315	255.726	229.813		44275	261.783	236.986		33643	239.883	219.392		32736	230.842	209.085
BF638R_0278	NC_016776	291375	292121	+	747	248	27.9	hypothetical protein		1.13614	0.508221		1.13203	0.767411			14383	162.126	148.826		10508	137.074	124.088		14015	147.541	132.59		12676	145.985	132.157		8947	124.258	113.644		8263	113.493	102.796
BF638R_0279	NC_016776	292145	292897	+	753	250	27.8	Fe-S cluster assembly ATPase SufC		1.03005	0.93048		1.02642	0.994946			31485	352.073	323.191		23413	302.982	274.279		29142	304.343	273.504		27508	314.275	284.506		22276	306.91	280.693		21036	286.629	259.614
BF638R_0280	NC_016776	292906	294249	+	1344	447	50.3	Fe-S cluster assembly protein SufD		1.01985	0.953431		1.01629	1			46751	292.897	268.87		36003	261.032	236.303		45519	266.338	239.35		40884	261.697	236.909		34443	265.87	243.159		33483	255.61	231.518
BF638R_0281	NC_016776	294261	295472	+	1212	403	44.9	cysteine desulfurase		-1.01427	0.965086		-1.01779	0.99731			39089	271.566	249.289		33424	268.726	243.269		41240	267.581	240.467		37661	267.322	242.001		30962	265.03	242.39		31345	265.35	240.339
BF638R_0282	NC_016776	295770	296090	+	321	106	11.3	heavy metal-binding domain-containing protein		-1.09862	0.640895		-1.10249	0.887637			2225	58.3645	53.5767		1889	57.3431	51.9108		2292	56.1499	50.4602		2201	58.9875	53.4002		1864	60.2434	55.0972		2018	64.5013	58.4219
BF638R_0283	NC_016776	296165	297757	-	1593	530	60.5	alpha-galactosidase		-1.06707	0.928693		-1.07078	0.971262			396	2.09316	1.92146		609	3.72525	3.37235		779	3.84557	3.4559		727	3.92612	3.55424		409	2.66364	2.43611		535	3.4458	3.12103
BF638R_0284	NC_016776	297849	299693	-	1845	614	69.8	RagB/SusD family nutrient uptake outer membrane protein		-1.09288	0.823037		-1.09679	0.928042			1715	7.82693	7.18487		1769	9.34298	8.45789		2498	10.6472	9.56831		2641	12.3145	11.1481		1562	8.7832	8.03292		1538	8.55288	7.74675
BF638R_0285	NC_016776	299708	303106	-	3399	1132	126.1	SusC/RagA family TonB-linked outer membrane protein		1.02216	0.981424		1.01843	1			1963	4.86287	4.46396		1996	5.72221	5.18012		3318	7.67652	6.89865		2902	7.345	6.64927		1634	4.98734	4.56131		1681	5.07422	4.59596
BF638R_0286	NC_016776	303272	304420	-	1149	382	43.4	FecR family protein		1.12432	0.757246		1.12039	0.89549			2543	18.6359	17.1071		2679	22.7199	20.5676		4587	31.3941	28.2129		3076	23.0309	20.8494		2031	18.3383	16.7718		2404	21.4668	19.4435
BF638R_0287	NC_016776	304508	305050	-	543	180	20.9	RNA polymerase sigma-70 factor		-1.03084	0.96333		-1.03433	0.994946			547	8.48225	7.78643		655	11.7543	10.6407		826	11.9624	10.7503		796	12.6113	11.4167		482	9.20906	8.4224		556	10.5058	9.51556
BF638R_0288	NC_016776	305281	307440	-	2160	719	82.2	alpha-galactosidase		1.00511	0.99333		1.00155	1			23606	92.0221	84.4733		18485	83.3911	75.4912		21937	79.8662	71.7732		22297	88.8051	80.3934		16593	79.6965	72.8886		16685	79.2547	71.7847
BF638R_0289	NC_016776	307684	308238	+	555	184	21.9	hypothetical protein		1.27108	0.199604		1.26644	0.399045			1708	25.913	23.7873		1032	18.1193	16.4028		1475	20.8996	18.7818		1176	18.2289	16.5022		856	16.0011	14.6342		844	15.6028	14.1322
BF638R_0290	NC_016776	308362	310566	+	2205	734	77.1	sodium-translocating pyrophosphatase		1.19245	0.507364		1.18827	0.643148			14622	55.837	51.2565		10073	44.5148	40.2978		10191	36.3452	32.6623		9311	36.3273	32.8863		8139	38.294	35.0228		8000	37.2249	33.7164
BF638R_0291	NC_016776	310782	311387	+	606	201	22.8	ribonuclease HII		1.00843	0.990303		1.00476	1			14096	195.861	179.794		10337	166.217	150.471		16060	208.407	187.289		15022	213.256	193.056		10331	176.863	161.755		9530	161.351	146.144
BF638R_0292	NC_016776	311395	312321	-	927	308	35.6	magnesium transporter CorA family protein		1.07943	0.834665		1.07589	0.938329			15361	139.529	128.083		13010	136.758	123.802		16263	137.962	123.982		10888	101.045	91.4737		11757	131.579	120.339		12620	139.679	126.514
BF638R_0293	NC_016776	312607	314121	+	1515	504	55.7	2%2C3-bisphosphoglycerate-independent phosphoglycerate mutase		-1.10326	0.711009		-1.1071	0.826549			234128	1301.26	1194.51		175769	1130.53	1023.43		197673	1026.06	922.091		211339	1200.09	1086.41		188774	1292.7	1182.27		180738	1224.02	1108.65
BF638R_0294	NC_016776	314270	315364	+	1095	364	41.3	HAMP domain-containing sensor histidine kinase		1.38448	0.119169		1.3793	0.170024			10358	79.6499	73.116		6917	61.5542	55.723		14231	102.202	91.846		9160	71.9659	65.1492		5226	49.5135	45.2839		5317	49.8202	45.1245
BF638R_0295	NC_016776	315361	317304	+	1944	647	74.9	histidine kinase dimerization/phospho-acceptor domain-containing protein		1.383	0.0939571		1.37793	0.159676			4170	18.0619	16.5802		2923	14.6517	13.2637		6077	24.5829	22.0918		3581	15.8472	14.3462		2224	11.8688	10.8549		2383	12.5771	11.3917
BF638R_0296	NC_016776	317659	318240	+	582	193	22	DUF3109 family protein		1.10718	0.749787		1.10314	0.897982			9348	135.244	124.15		5864	98.1805	88.8795		10154	137.2	123.297		8208	121.328	109.835		6193	110.394	100.964		5348	94.2803	85.3941
BF638R_0297	NC_016776	318237	321203	+	2967	988	110	AsmA family protein		1.10488	0.660296		1.10098	0.862151			23320	66.1812	60.7522		18463	60.6372	54.8928		30525	80.9054	72.7072		22350	64.8045	58.6662		17024	59.5268	54.4418		16899	58.4381	52.9301
BF638R_0298	NC_016776	321304	323262	-	1959	652	73.2	DNA topoisomerase (ATP-hydrolyzing) subunit B		-1.00536	0.991495		-1.00891	1			195948	842.229	773.138		175291	871.925	789.325		245656	986.126	886.201		216471	950.628	860.584		157668	834.982	763.656		163627	856.985	776.211
BF638R_0299	NC_016776	323443	323697	-	255	84	9.8	30S ribosomal protein S20		1.16156	0.898864		1.15737	0.914104			50927	1681.63	1543.69		68159	2604.58	2357.84		147992	4563.91	4101.45		93565	3156.59	2857.6		44469	1809.2	1654.65		60411	2430.68	2201.58
BF638R_0300	NC_016776	324107	324835	+	729	242	28.3	DNA repair protein RecO		-1.09493	0.660518		-1.09898	0.897982			1550	17.9031	16.4344		1385	18.513	16.7592		1949	21.0244	18.894		1714	20.2269	18.311		1412	20.0944	18.3779		1480	20.8299	18.8666
BF638R_0301	NC_016776	324945	325394	-	450	149	16	GatB/YqeY domain-containing protein		1.16645	0.464404		1.16239	0.670737			13544	253.43	232.64		9176	198.699	179.875		11429	199.726	179.488		8989	171.848	155.57		8167	188.286	172.202		8067	183.93	166.594
BF638R_0302	NC_016776	325469	326779	-	1311	436	47.8	cell division protein FtsZ		-1.01806	0.978018		-1.02152	0.99731			58271	374.26	343.558		48096	357.487	323.621		50185	301.031	270.527		47484	311.595	282.08		45733	361.906	330.991		44733	350.089	317.092
BF638R_0303	NC_016776	326806	328236	-	1431	476	53.3	cell division protein FtsA		-1.00038	0.999849		-1.00379	1			39954	235.095	215.81		32623	222.146	201.101		38406	211.057	189.67		33040	198.63	179.816		31379	227.493	208.06		31256	224.102	202.98
BF638R_0304	NC_016776	328313	329053	-	741	246	28.2	cell division protein FtsQ/DivIB		1.0436	0.882353		1.04001	0.978304			9869	112.145	102.945		10034	131.95	119.45		13197	140.054	125.862		10543	122.403	110.809		8141	113.98	104.243		8782	121.598	110.137
BF638R_0305	NC_016776	329085	330479	-	1395	464	51.9	UDP-N-acetylmuramate--L-alanine ligase		1.02191	0.942381		1.01839	0.99731			41430	250.072	229.558		37031	258.67	234.165		51694	291.411	261.882		40895	252.198	228.309		33990	252.781	231.188		34816	256.069	231.934
BF638R_0306	NC_016776	330476	331618	-	1143	380	41.1	undecaprenyldiphospho-muramoylpentapeptide beta-N-acetylglucosaminyltransferase		1.0645	0.755248		1.06078	0.940247			29293	215.795	198.093		24369	207.752	188.071		35698	245.605	220.717		27558	207.418	187.771		22459	203.851	186.437		22271	199.915	181.073
BF638R_0307	NC_016776	331620	332915	-	1296	431	47.2	FtsW/RodA/SpoVE family cell cycle protein		-1.05072	0.851942		-1.05433	0.952579			28552	185.505	170.287		23019	173.075	156.679		29680	180.094	161.845		25906	171.965	155.677		23760	190.2	173.952		23760	188.102	170.373
BF638R_0308	NC_016776	332974	334308	-	1335	444	49.5	UDP-N-acetylmuramoyl-L-alanine--D-glutamate ligase		-1.09827	0.738475		-1.10198	0.871853			27114	171.016	156.987		22607	165.012	149.38		25130	148.03	133.03		23916	154.118	139.52		23484	182.498	166.909		23479	180.448	163.44
BF638R_0309	NC_016776	334448	335716	-	1269	422	46.9	phospho-N-acetylmuramoyl-pentapeptide- transferase		1.00864	0.984977		1.00511	1			26398	175.159	160.79		21334	163.819	148.3		28874	178.931	160.799		25134	170.39	154.251		20057	163.973	149.966		20454	165.375	149.788
BF638R_0310	NC_016776	335802	337259	-	1458	485	53.2	UDP-N-acetylmuramoyl-L-alanyl-D-glutamate--2%2C 6-diaminopimelate ligase		-1.05376	0.8267		-1.05739	0.946858			24537	141.706	130.081		22823	152.535	138.085		25552	137.818	123.853		25234	148.893	134.79		20522	146.026	133.552		21109	148.547	134.546
BF638R_0311	NC_016776	337277	339376	-	2100	699	77	penicillin-binding protein		1.00341	0.99333		-1.00011	1			16986	68.1076	62.5205		14163	65.7189	59.4931		20724	77.6057	69.7418		17200	70.4619	63.7877		13516	66.7724	61.0685		13855	67.6924	61.3122
BF638R_0312	NC_016776	339404	339745	-	342	113	13.2	FtsL-like putative cell division protein		-1.05003	0.907441		-1.05356	0.969649			5020	123.595	113.456		4334	123.486	111.788		4753	109.29	98.2157		4190	105.398	95.4148		4082	123.827	113.249		4486	134.582	121.897
BF638R_0313	NC_016776	339774	340688	-	915	304	34.6	16S rRNA (cytosine(1402)-N(4))-methyltransferase RsmH		-1.04427	0.871718		-1.04789	0.965807			17246	158.705	145.686		13878	147.795	133.794		16922	145.435	130.698		15716	147.763	133.767		13992	158.645	145.093		13635	152.893	138.482
BF638R_0314	NC_016776	340685	341161	-	477	158	18.6	division/cell wall cluster transcriptional repressor MraZ		1.07795	0.742327		1.07409	0.935623			4925	86.9384	79.8066		3803	77.6894	70.3297		5635	92.8998	83.4862		4723	85.1814	77.113		3522	76.6018	70.0583		3296	70.896	64.2138
BF638R_0315	NC_016776	341268	341768	-	501	166	18.2	HU family DNA-binding protein		-1.052	0.883129		-1.0556	0.969649			1401	23.5464	21.6148		1459	28.3773	25.6891		1945	30.5296	27.436		1766	30.3248	27.4524		1222	25.3047	23.1431		1405	28.7734	26.0614
BF638R_0317	NC_016776	342214	342558	+	345	114	12.5	hypothetical protein		1.01552	0.986202		1.01215	1			442	10.7876	9.90271		405	11.4391	10.3554		404	9.20877	8.27564		386	9.62528	8.71357		358	10.7654	9.84584		328	9.75455	8.83516
BF638R_0318	NC_016776	342561	343601	+	1041	346	39.1	6-bladed beta-propeller		1.08608	0.912868		1.08228	0.969649			1349	10.9115	10.0164		836	7.82546	7.08412		672	5.07642	4.56202		786	6.49557	5.8803		781	7.78339	7.11851		724	7.13576	6.4632
BF638R_0319	NC_016776	343561	344109	+	549	182	21.3	hypothetical protein		1.07396	0.826877		1.07058	0.952579			538	8.25151	7.57462		500	8.87466	8.03393		579	8.29365	7.45324		514	8.05445	7.29153		373	7.04863	6.44652		425	7.94272	7.19409
BF638R_0320	NC_016776	344331	345503	+	1173	390	44.7	6-bladed beta-propeller		1.45246	0.109349		1.44706	0.170532			521	3.73993	3.43313		497	4.12869	3.73757		750	5.02808	4.51858		478	3.5057	3.17364		358	3.16631	2.89583		226	1.9768	1.79048
BF638R_0321	NC_016776	345500	346126	+	627	208	24.6	hypothetical protein		1.50364	0.521698		1.49583	0.51438			100	1.34294	1.23277		101	1.56967	1.42097		170	2.13216	1.91611		117	1.60533	1.45327		73	1.20788	1.1047		28	0.458187	0.415002
BF638R_0322	NC_016776	346225	346731	-	507	168	20.1	RNA polymerase sigma factor		-1.18857	0.4253		-1.1926	0.495156			30152	500.762	459.684		35979	691.505	625.996		47068	730.058	656.08		44162	749.352	678.373		33594	687.42	628.699		38705	783.27	709.445
BF638R_0323	NC_016776	346929	347270	+	342	113	13.2	hypothetical protein		-1.0184	0.976528		-1.0219	0.99731			20224	497.926	457.08		15154	431.773	390.869		17733	407.751	366.434		16204	407.607	368.998		15494	470.008	429.859		14929	447.875	405.662
BF638R_0324	NC_016776	347345	349504	+	2160	719	81	TonB-dependent receptor		1.06049	0.811958		1.0568	0.947533			15451	60.2319	55.2909		12343	55.6828	50.4078		18606	67.739	60.8749		13764	54.8196	49.6271		11974	57.5114	52.5986		11772	55.9177	50.6473
BF638R_0325	NC_016776	349501	350004	+	504	167	18.8	DUF4625 domain-containing protein		1.11726	0.792919		1.11347	0.917745			1170	19.5469	17.9435		1083	20.9388	18.9552		1991	31.0656	27.9177		1051	17.9398	16.2405		1055	21.7165	19.8614		1096	22.3117	20.2087
BF638R_0326	NC_016776	350270	351088	+	819	272	31.1	1-acyl-sn-glycerol-3-phosphate acyltransferase		-1.01407	0.981424		-1.01765	1			10682	109.823	100.814		9394	111.769	101.181		14870	142.78	128.312		12207	128.224	116.079		8842	112.004	102.437		9499	119	107.784
BF638R_0327	NC_016776	351119	352132	+	1014	337	38.6	GNAT family N-acetyltransferase		-1.02516	0.928107		-1.02875	0.989409			19677	163.397	149.993		15744	151.297	136.964		20806	161.358	145.007		18842	159.858	144.716		15182	155.331	142.063		15794	159.811	144.748
BF638R_0328	NC_016776	352104	353432	-	1329	442	50.2	deoxyguanosinetriphosphate triphosphohydrolase		-1.06295	0.739349		-1.06663	0.939413			10651	67.4822	61.9464		9453	69.3105	62.7444		11701	69.2369	62.221		11125	72.0146	65.1933		8794	68.6483	62.7842		9394	72.5234	65.6878
BF638R_0329	NC_016776	353534	353968	+	435	144	15.6	dUTP diphosphatase		-1.02859	0.942013		-1.03229	0.989409			8765	169.663	155.745		7467	167.267	151.421		10195	184.305	165.629		10445	206.569	187.002		6700	159.792	146.142		6645	156.732	141.96
BF638R_0330	NC_016776	353999	355756	+	1758	585	67.6	tetratricopeptide repeat protein		1.01831	0.976154		1.01467	1			27409	131.28	120.511		24590	136.299	123.387		37908	169.571	152.388		32849	160.749	145.523		21633	127.663	116.758		22210	129.623	117.406
BF638R_0331	NC_016776	355753	356340	+	588	195	21.9	DUF4292 domain-containing protein		1.01401	0.980772		1.01041	1			10933	156.562	143.719		9408	155.91	141.14		14643	195.836	175.992		12274	179.578	162.569		8567	151.154	138.242		9000	157.043	142.241
BF638R_0332	NC_016776	356337	357650	+	1314	437	49.5	murein hydrolase activator EnvC		1.01357	0.981241		1.00997	1			9277	59.4478	54.5711		7849	58.2067	52.6926		12229	73.1872	65.771		10121	66.2633	59.9868		7642	60.3365	55.1824		7244	56.5634	51.2321
BF638R_0333	NC_016776	357720	361709	+	3990	1329	150	two-component regulator propeller domain-containing protein		1.08357	0.810363		1.07966	0.928042			19975	42.1539	38.6959		18076	44.1452	39.9632		28928	57.0144	51.2371		23498	50.6644	45.8655		15067	39.1762	35.8297		15151	38.9602	35.2881
BF638R_0334	NC_016776	361890	362966	-	1077	358	41.1	family 43 glycosylhydrolase		-1.02808	0.915068		-1.03167	0.989409			10684	83.5299	76.6777		9651	87.3194	79.0473		12655	92.4029	83.0397		11809	94.3285	85.3936		8645	83.2756	76.1619		9024	85.9678	77.8651
BF638R_0335	NC_016776	363048	365546	-	2499	832	93.1	glycoside hydrolase family 3 C-terminal domain-containing protein		1.29166	0.27178		1.28698	0.439432			213	0.71769	0.658816		202	0.787661	0.713043		244	0.767826	0.690022		170	0.585232	0.529798		148	0.614418	0.561933		125	0.513212	0.46484
BF638R_0336	NC_016776	365689	366855	-	1167	388	45	glycoside hydrolase family 76 protein		1.39673	0.0314466		1.39157	0.138236			441	3.18194	2.92091		415	3.46522	3.13695		581	3.91512	3.51839		341	2.51379	2.27568		241	2.14247	1.95945		307	2.69911	2.44471
BF638R_0337	NC_016776	367071	368855	-	1785	594	68.4	glycoside hydrolase family 2 protein		1.21348	0.285734		1.20872	0.584084			574	2.70768	2.48556		518	2.82778	2.55989		684	3.0134	2.70805		444	2.13988	1.93719		432	2.51081	2.29633		383	2.20147	1.99398
BF638R_0338	NC_016776	368972	371008	-	2037	678	77.9	beta-L-arabinofuranosidase domain-containing protein		1.28918	0.498393		1.28446	0.61591			426	1.76093	1.61648		395	1.88956	1.71055		307	1.18519	1.06509		343	1.4486	1.31139		254	1.29363	1.18313		184	0.926786	0.839433
BF638R_0339	NC_016776	371047	373110	-	2064	687	77.7	beta-L-arabinofuranosidase domain-containing protein		1.14699	0.742327		1.14296	0.874157			905	3.69201	3.38914		594	2.80434	2.53868		604	2.30126	2.06808		561	2.33829	2.11681		498	2.50316	2.28933		531	2.6396	2.39081
BF638R_0340	NC_016776	373388	374494	+	1107	368	41.7	family 43 glycosylhydrolase		-1.11104	0.501022		-1.11472	0.849532			2744	20.8718	19.1596		2443	21.5045	19.4673		2824	20.0612	18.0284		3085	23.9747	21.7038		2337	21.9018	20.0309		2345	21.7344	19.6859
BF638R_0341	NC_016776	374597	376411	+	1815	604	68.7	glycoside hydrolase family 2 protein		-1.08571	0.689146		-1.08953	0.915637			3024	14.0291	12.8782		2473	13.277	12.0193		3030	13.1282	11.7979		2984	14.1438	12.8041		2600	14.8616	13.5921		2430	13.7367	12.442
BF638R_0342	NC_016776	376507	379017	+	2511	836	94.3	glutaminase domain-containing protein		1.06047	0.826877		1.05674	0.963456			6145	20.6062	18.9159		4869	18.895	17.105		6699	20.9799	18.8539		5027	17.2229	15.5916		4654	19.2286	17.5861		4643	18.9716	17.1835
BF638R_0343	NC_016776	379166	381634	-	2469	822	93	Plug domain-containing protein		1.61965	0.0123686		1.61349	0.0187771			1924	6.56157	6.0233		1849	7.29743	6.60612		2835	9.02966	8.11467		1841	6.41472	5.80712		861	3.61785	3.3088		909	3.77742	3.42139
BF638R_0344	NC_016776	381654	385271	-	3618	1205	135	glycoside hydrolase family 38 C-terminal domain-containing protein		1.07336	0.861355		1.06984	0.960981			492	1.14504	1.05111		574	1.54596	1.3995		698	1.51714	1.36341		580	1.37913	1.2485		426	1.22154	1.1172		428	1.21375	1.09935
BF638R_0345	NC_016776	385615	388818	+	3204	1067	120.8	TonB-dependent receptor		-1.37688	0.0123622		-1.38159	0.063734			5284	13.8865	12.7474		4677	14.2242	12.8767		4473	10.9786	9.8661		6584	17.6784	16.0039		5272	17.0707	15.6125		5545	17.7567	16.0831
BF638R_0346	NC_016776	388826	390712	+	1887	628	71	RagB/SusD family nutrient uptake outer membrane protein		-1.12415	0.444556		-1.12804	0.806664			2533	11.3028	10.3756		1986	10.2556	9.28406		2500	10.4186	9.36283		2725	12.4234	11.2466		2035	11.1882	10.2325		2101	11.4237	10.347
BF638R_0347	NC_016776	390732	391439	+	708	235	26.4	DUF3823 domain-containing protein		-1.33001	0.28084		-1.33419	0.389476			355	4.222	3.87566		377	5.18874	4.6972		309	3.43214	3.08435		422	5.12772	4.64202		347	5.08469	4.65034		443	6.41982	5.81473
BF638R_0348	NC_016776	391538	391966	+	429	142	16.1	hypothetical protein		1.16772	0.864642		1.16405	0.93999			96	1.88425	1.72968		148	3.3617	3.04323		98	1.79642	1.61439		63	1.26336	1.1437		89	2.15229	1.96844		102	2.43947	2.20954
BF638R_0349	NC_016776	392061	393038	+	978	325	36.6	family 43 glycosylhydrolase		1.13451	0.683415		1.1306	0.868826			1241	10.6846	9.80808		992	9.88387	8.94753		1177	9.46405	8.50505		1215	10.6877	9.67532		745	7.90289	7.2278		694	7.2807	6.59447
BF638R_RS25065	NC_016776	393499	393729	+	231	76	8.7	hypothetical protein		-1.05515	0.976424		-1.06248	0.994946			41	1.4945	1.3719		66	2.78411	2.52036		69	2.34896	2.11094		88	3.2773	2.96687		44	1.9761	1.8073		35	1.55456	1.40804
BF638R_0352	NC_016776	394075	395193	+	1119	372	43.3	glycoside hydrolase family 76 protein		1.22512	0.40149		1.22096	0.596311			979	7.36675	6.76244		808	7.03615	6.3696		744	5.22856	4.69875		722	5.55076	5.02499		546	5.0621	4.62968		549	5.03379	4.55934
BF638R_0353	NC_016776	395222	397384	+	2163	720	82.6	hypothetical protein		1.59919	0.00166259		1.59351	0.01319			403	1.56882	1.44012		320	1.44161	1.30504		482	1.75239	1.57482		282	1.1216	1.01536		168	0.805788	0.736956		205	0.972411	0.880758
BF638R_0354	NC_016776	397411	399891	+	2481	826	93.1	glutaminase domain-containing protein		1.26099	0.0678533		1.25669	0.316239			3128	10.6161	9.7452		2641	10.3728	9.39014		3065	9.71501	8.73057		2632	9.1265	8.26203		1804	7.54359	6.8992		1717	7.10062	6.43136
BF638R_0355	NC_016776	400011	402296	+	2286	761	86.3	GH92 family glycosyl hydrolase		1.13042	0.371227		1.12648	0.773475			8374	30.8447	28.3144		6842	29.1649	26.402		8414	28.9445	26.0115		7459	28.0705	25.4116		5281	23.9667	21.9194		5505	24.7078	22.379
BF638R_0356	NC_016776	402340	403806	+	1467	488	55.1	glycoside hydrolase family 125 protein		1.08918	0.670673		1.08544	0.914104			10194	58.5111	53.7113		8813	58.5393	52.9937		10120	54.2487	48.7517		8445	49.5239	44.833		7218	51.0452	46.6848		7512	52.5386	47.5866
BF638R_0357	NC_016776	404012	405148	+	1137	378	41.7	aldose epimerase family protein		1.12415	0.514119		1.12032	0.805026			9431	69.8427	64.1133		8556	73.3271	66.3806		9457	65.4082	58.7803		7557	57.1787	51.7627		6775	61.8183	56.5376		6825	61.5878	55.783
BF638R_0358	NC_016776	405252	406472	+	1221	406	46.6	DUF418 domain-containing protein		1.17404	0.587269		1.17009	0.793048			389	2.68261	2.46255		321	2.56179	2.3191		332	2.13827	1.92159		293	2.06442	1.86887		236	2.00523	1.83394		245	2.05875	1.8647
BF638R_0359	NC_016776	406522	409515	+	2994	997	111.2	family 43 glycosylhydrolase		1.31458	0.0301144		1.3104	0.217367			853	2.39895	2.20216		692	2.25221	2.03885		859	2.25622	2.02759		667	1.91655	1.73501		475	1.64593	1.50533		455	1.55924	1.41227
BF638R_0360	NC_016776	409547	410515	+	969	322	36.9	glycoside hydrolase family 43 protein		1.1181	0.733649		1.1142	0.906871			428	3.71915	3.41406		328	3.29841	2.98594		387	3.1407	2.82245		340	3.01856	2.73264		278	2.97639	2.72214		270	2.85886	2.5894
BF638R_0361	NC_016776	410985	411278	+	294	97	10.2	hypothetical protein		1.09485	0.983593		1.0893	1			6	0.171841	0.157745		8	0.265153	0.240034		10	0.26748	0.240376		7	0.204831	0.185429		3	0.105863	0.0968195		9	0.314085	0.284482
BF638R_0362	NC_016776	411284	412348	+	1065	354	41.3	6-bladed beta-propeller		-1.07846	0.976154		-1.07538	0.994946			40	0.316253	0.29031		13	0.118945	0.107677		25	0.184599	0.165894		21	0.169635	0.153567		18	0.175344	0.160366		32	0.308285	0.279229
BF638R_0367	NC_016776	413677	414708	+	1032	343	38.3	hypothetical protein		1.09281	0.577449		1.08892	0.911728			3954	32.2612	29.6147		3316	31.3104	28.3443		4296	32.7359	29.4187		3411	28.4346	25.7413		2783	27.977	25.5872		2952	29.3487	26.5825
BF638R_0369	NC_016776	414943	416097	-	1155	384	43.5	acyltransferase		-1.07197	0.765589		-1.07581	0.935623			7122	51.9211	47.6618		5427	45.7859	41.4485		7573	51.5615	46.3367		7916	58.9616	53.3767		5430	48.7737	44.6074		5437	48.2981	43.7458
BF638R_0370	NC_016776	416194	416757	-	564	187	22	Crp/Fnr family transcriptional regulator		1.02015	0.973088		1.01675	1			3678	54.9106	50.4061		4244	73.3247	66.3784		4494	62.6604	56.311		3952	60.2814	54.5715		3154	58.0164	53.0605		3509	63.8347	57.8181
BF638R_0371	NC_016776	417060	418442	+	1383	460	51.8	PepSY-like domain-containing protein		1.0939	0.808876		1.09011	0.924755			15315	93.2435	85.5945		10391	73.2132	66.2774		11578	65.8341	59.163		10370	64.5063	58.3962		9851	73.8969	67.5845		9231	68.4824	62.0277
BF638R_0372	NC_016776	418603	419580	-	978	325	37.7	substrate-binding domain-containing protein		-1.00788	0.991495		-1.01132	1			5406	46.5437	42.7256		4673	46.5598	42.149		5165	41.5308	37.3225		4558	40.0941	36.2964		4364	46.2929	42.3384		4349	45.625	41.3247
BF638R_0373	NC_016776	419792	421879	+	2088	695	78.2	glycoside hydrolase family 127 protein		1.08805	0.711525		1.08414	0.92152			6052	24.4057	22.4037		4361	20.3521	18.4241		6648	25.038	22.5009		5192	21.3919	19.3656		4258	21.1565	19.3492		4042	19.8618	17.9898
BF638R_0374	NC_016776	421908	424307	+	2400	799	90	family 16 glycoside hydrolase		1.1992	0.305739		1.19482	0.596311			1328	4.65919	4.27698		1148	4.66106	4.2195		1875	6.14369	5.52114		1232	4.41616	3.99786		907	3.92071	3.58579		982	4.1981	3.80242
BF638R_0375	NC_016776	424317	426956	+	2640	879	100.7	family 78 glycoside hydrolase catalytic domain		-1.01567	0.978018		-1.01927	1			1210	3.85927	3.54268		1188	4.38497	3.96957		1633	4.86431	4.37141		1364	4.44484	4.02382		1055	4.14588	3.79173		1121	4.35667	3.94604
BF638R_0376	NC_016776	427136	428197	-	1062	353	39.1	M20 family metallo-hydrolase		-1.28772	0.0457596		-1.29205	0.13088			17234	136.642	125.433		14946	137.137	124.146		17019	126.023	113.253		18479	149.692	135.513		17471	170.672	156.092		18652	180.199	163.215
BF638R_0377	NC_016776	428386	430191	+	1806	601	68.4	long-chain fatty acid--CoA ligase		-1.27854	0.0985077		-1.2832	0.145806			32482	151.443	139.02		28514	153.849	139.274		44191	192.422	172.924		52040	247.893	224.413		32221	185.093	169.282		32957	187.233	169.586
BF638R_0378	NC_016776	430252	430314	+	63	371	42.6	peptide chain release factor 2		-1.01357	0.980653		-1.01723	1			42714	5708.91	5240.59		34238	5295.68	4794		49691	6202.64	5574.12		47608	6501.07	5885.28		31845	5244.08	4796.11		32275	5256.28	4760.86
BF638R_0379	NC_016776	431521	431655	+	135	44	4.9	hypothetical protein		1.21083	0.0805366		1.20653	0.399516			9389	585.611	537.572		7489	540.56	489.351		10866	632.959	568.82		8251	525.797	475.993		5815	446.873	408.7		5825	442.705	400.979
BF638R_0380	NC_016776	431772	433091	+	1320	439	48.6	OprO/OprP family phosphate-selective porin		1.39343	0.0107378		1.38835	0.0620222			7041	44.9142	41.2298		5450	40.2325	36.4211		8265	49.2389	44.2495		5829	37.9897	34.3913		3769	29.6224	27.092		3406	26.4742	23.9789
BF638R_0381	NC_016776	433099	433569	+	471	156	17.8	CYTH domain-containing protein		1.36361	0.108036		1.35848	0.200174			3557	63.5897	58.3732		2185	45.2048	40.9224		3483	58.153	52.2603		2749	50.211	45.455		1664	36.6523	33.5213		1504	32.7627	29.6747
BF638R_0382	NC_016776	433626	434921	+	1296	431	48	DUF4010 domain-containing protein		1.05313	0.841029		1.04938	0.969649			6698	43.5175	39.9476		5289	39.767	35.9997		7607	46.1581	41.4808		6729	44.6674	40.4365		4702	37.6397	34.4244		4732	37.4621	33.9312
BF638R_0383	NC_016776	435092	437668	+	2577	858	95.3	outer membrane beta-barrel family protein		-1.02517	0.963293		-1.02883	0.994946			18130	59.2389	54.3794		13560	51.2743	46.4169		14125	43.1036	38.7359		16382	54.6887	49.5086		12519	50.3992	46.0939		12237	48.7207	44.1286
BF638R_0384	NC_016776	437949	439169	-	1221	406	45.7	DUF2264 domain-containing protein		1.21527	0.0416379		1.21096	0.420434			5990	41.3081	37.9194		4964	39.616	35.863		6427	41.3935	37.199		4496	31.6779	28.6773		3934	33.4262	30.5708		3904	32.8055	29.7135
BF638R_0385	NC_016776	439169	441256	-	2088	695	80	glycoside hydrolase family 2 TIM barrel-domain containing protein		1.13923	0.399654		1.13534	0.650039			48775	196.694	180.558		41145	192.017	173.827		48121	181.236	162.871		37356	153.913	139.334		34370	170.772	156.184		32993	162.123	146.842
BF638R_0386	NC_016776	441313	442848	-	1536	511	59.1	beta-N-acetylhexosaminidase		1.14263	0.439997		1.13865	0.742578			8487	46.525	42.7085		7357	46.6728	42.2513		7842	40.149	36.0807		7395	41.4183	37.4951		5418	36.5945	33.4685		5375	35.9038	32.5197
BF638R_0387	NC_016776	442879	443790	-	912	303	33.8	alkaline phosphatase		1.15851	0.497486		1.15453	0.73096			5784	53.4019	49.0212		5076	54.2351	49.0973		4878	42.0616	37.7995		4504	42.4863	38.462		3587	40.8042	37.3186		3802	42.773	38.7415
BF638R_0388	NC_016776	443811	445022	-	1212	403	45.5	glycoside hydrolase family 88 protein		1.11932	0.570071		1.11544	0.841444			7285	50.6117	46.4599		6616	53.1921	48.153		7348	47.6767	42.8455		7035	49.9352	45.2053		4629	39.6235	36.2388		5028	42.5643	38.5525
BF638R_0389	NC_016776	445026	446933	-	1908	635	72.4	heparinase II/III-family protein		1.17105	0.443441		1.16686	0.678759			4883	21.5492	19.7815		4405	22.4968	20.3656		6641	27.3712	24.5977		5226	23.5633	21.3314		3160	17.1821	15.7144		3475	18.6865	16.9253
BF638R_0390	NC_016776	447285	449132	-	1848	615	69.8	RagB/SusD family nutrient uptake outer membrane protein		-1.13719	0.693741		-1.14065	0.862151			462	2.10506	1.93237		424	2.23572	2.02393		403	1.71491	1.54114		518	2.41142	2.18301		369	2.07154	1.89458		402	2.23191	2.02155
BF638R_0391	NC_016776	449150	452503	-	3354	1117	124.5	TonB-dependent receptor		-1.27665	0.0251809		-1.2812	0.260611			865	2.17158	1.99344		744	2.16154	1.95677		951	2.22975	2.00381		1072	2.74965	2.4892		922	2.85191	2.60829		835	2.55432	2.31357
BF638R_0392	NC_016776	452868	454517	+	1650	549	63.4	ATP-binding protein		1.01865	0.978018		1.01543	1			623	3.17927	2.91847		621	3.66743	3.32		768	3.6603	3.2894		722	3.76442	3.40786		459	2.886	2.63947		546	3.39517	3.07516
BF638R_0393	NC_016776	454611	457049	-	2439	812	92.8	two-component regulator propeller domain-containing protein		1.02842	0.928693		1.02491	0.995206			6404	22.1087	20.2951		6459	25.8052	23.3606		7765	25.0362	22.4993		6900	24.3379	22.0326		5244	22.3059	20.4004		5333	22.4343	20.3198
BF638R_0394	NC_016776	457189	457932	-	744	247	28.8	SGNH/GDSL hydrolase family protein		-1.11584	0.742327		-1.11951	0.874157			4402	49.8197	45.7328		4044	52.9654	47.9478		4686	49.53	44.5111		3822	44.194	40.0079		4248	59.2352	54.1752		4459	61.4918	55.696
BF638R_0395	NC_016776	457933	459288	-	1356	451	51.1	glucoamylase family protein		-1.14887	0.693741		-1.15262	0.777162			30372	188.598	173.127		23509	168.938	152.934		27975	162.237	145.797		23124	146.706	132.81		28450	217.666	199.073		28395	214.85	194.599
BF638R_0396	NC_016776	459454	461754	-	2301	766	83.9	beta-glucosidase BglX		-1.16773	0.62142		-1.17155	0.649627			83615	305.979	280.878		65773	278.538	252.152		78642	268.768	241.533		66092	247.103	223.697		79807	359.826	329.089		80637	359.559	325.67
BF638R_0397	NC_016776	461857	463377	-	1521	506	56.8	RagB/SusD family nutrient uptake outer membrane protein		-1.14348	0.704697		-1.14721	0.767411			72626	402.056	369.074		57858	370.671	335.556		66955	346.173	311.095		56025	316.882	286.867		68709	468.654	428.621		67561	455.742	412.787
BF638R_0398	NC_016776	463389	466457	-	3069	1022	113.5	TonB-dependent receptor		-1.20843	0.464404		-1.21238	0.475067			122635	336.466	308.865		107151	340.215	307.985		110593	283.381	254.665		106270	297.892	269.676		122079	412.679	377.427		124506	416.242	377.01
BF638R_0399	NC_016776	466955	467281	+	327	108	11.5	hypothetical protein		1.05706	0.914842		1.0533	0.981649			302	7.77648	7.13855		284	8.46301	7.66128		431	10.365	9.31469		349	9.1817	8.312		259	8.21713	7.5152		226	7.0911	6.42274
BF638R_0400	NC_016776	467412	467702	-	291	96	11	helix-turn-helix domain-containing protein		1.19474	0.623427		1.19041	0.782071			473	13.6865	12.5637		315	10.548	9.54879		363	9.80964	8.81562		286	8.45509	7.65422		248	8.84152	8.08625		297	10.4717	9.48468
BF638R_0402	NC_016776	468481	469338	+	858	285	33.1	virulence RhuM family protein		1.03201	0.93343		1.02852	0.994946			1830	17.9592	16.486		1780	20.2156	18.3005		2068	18.9541	17.0334		1763	17.6771	16.0027		1385	16.7468	15.3162		1626	19.444	17.6114
BF638R_0403	NC_016776	469996	470346	+	351	116	13.9	hypothetical protein		-1.10458	0.766523		-1.10827	0.90569			1711	41.0456	37.6785		1958	54.3575	49.2081		2524	56.5486	50.8184		1978	48.4802	43.8881		1846	54.5623	49.9015		2045	59.7776	54.1434
BF638R_RS25545	NC_016776	470769	470957	-	189	62	7.4	hypothetical protein		1.10468	0.912166		1.1022	0.965807			58	2.58398	2.37201		60	3.09345	2.8004		87	3.6199	3.25309		54	2.45797	2.22515		49	2.68969	2.45993		56	3.04004	2.7535
BF638R_0404	NC_016776	471077	471304	+	228	75	8.7	hypothetical protein		1.42154	0.782499		1.41512	0.871853			29	1.07099	0.983137		60	2.56431	2.32138		207	7.13962	6.41615		100	3.77321	3.4158		28	1.27406	1.16523		51	2.29503	2.07871
BF638R_0406	NC_016776	471829	474888	+	3060	1019	112.4	TonB-dependent receptor		1.28411	0.030802		1.2797	0.240965			3265	8.98432	8.24732		2559	8.14897	7.37699		3021	7.7637	6.97699		2476	6.96105	6.30169		1720	5.83143	5.3333		1827	6.1259	5.54851
BF638R_0407	NC_016776	474917	476404	+	1488	495	54.5	RagB/SusD family nutrient uptake outer membrane protein		-1.00037	0.999849		-1.00395	1			817	4.6232	4.24395		702	4.59715	4.16164		1108	5.85566	5.2623		1051	6.07638	5.50082		620	4.32272	3.95346		624	4.30263	3.8971
BF638R_0408	NC_016776	476560	477591	-	1032	343	39.1	S41 family peptidase		1.11987	0.727242		1.11586	0.873055			7261	59.2434	54.3836		7219	68.1634	61.7061		11354	86.5184	77.7514		8812	73.4582	66.5002		5534	55.6324	50.8801		5723	56.898	51.5351
BF638R_0409	NC_016776	477604	478473	-	870	289	32.7	DUF3316 domain-containing protein		1.07603	0.803813		1.07228	0.935623			19735	191.004	175.335		19216	215.228	194.838		29143	263.423	236.73		21952	217.07	196.509		15686	187.052	171.073		17037	200.922	181.984
BF638R_0410	NC_016776	478498	481146	-	2649	882	101.2	DNA gyrase/topoisomerase IV subunit A		-1.01889	0.963293		-1.02242	0.994946			93847	298.306	273.835		93424	343.661	311.105		126777	376.355	338.219		108242	351.527	318.23		82022	321.23	293.79		86855	336.407	304.7
BF638R_0411	NC_016776	481331	482872	+	1542	513	59.4	glycine--tRNA ligase		-1.0756	0.615253		-1.07934	0.874157			91091	497.41	456.606		81293	513.716	465.05		101947	519.911	467.228		98449	549.253	497.227		76982	517.932	473.689		80567	536.075	485.548
BF638R_0412	NC_016776	482884	483435	+	552	183	21	FKBP-type peptidyl-prolyl cis-trans isomerase		-1.08765	0.542796		-1.09142	0.871942			16092	245.468	225.331		14375	253.76	229.72		17873	254.623	228.822		17501	272.753	246.917		13644	256.431	234.526		14477	269.087	243.724
BF638R_0413	NC_016776	483547	484428	-	882	293	34.4	hypothetical protein		1.43487	0.00326485		1.42988	0.0462008			1094	10.4441	9.58737		1014	11.2027	10.1414		1082	9.64713	8.66957		693	6.75943	6.11917		575	6.76344	6.18569		663	7.71254	6.98561
BF638R_0414	NC_016776	484488	484868	-	381	126	14.1	DUF3244 domain-containing protein		1.49151	0.0527949		1.48593	0.0939013			279	6.16599	5.66018		211	5.39649	4.88526		234	4.82981	4.3404		171	3.86115	3.49542		139	3.78493	3.46161		114	3.06996	2.78061
BF638R_0415	NC_016776	485017	486714	-	1698	565	66.3	lipopolysaccharide assembly protein LapB		1.136	0.79022		1.13219	0.914104			548	2.71748	2.49456		552	3.16778	2.86769		444	2.05629	1.84793		425	2.15326	1.9493		319	1.94904	1.78255		449	2.71307	2.45736
BF638R_0416	NC_016776	486799	487302	+	504	167	19.3	pyridoxamine 5'-phosphate oxidase family protein		-1.06975	0.895059		-1.07342	0.963645			1064	17.776	16.3178		780	15.0806	13.6519		809	12.6228	11.3438		793	13.5359	12.2538		847	17.435	15.9456		805	16.3877	14.8431
BF638R_0420	NC_016776	488702	488977	+	276	91	9.9	hypothetical protein		1.02484	0.986202		1.02121	1			54	1.64743	1.51229		59	2.08304	1.8857		81	2.30789	2.07403		65	2.02605	1.83414		55	2.06739	1.89079		44	1.63567	1.4815
BF638R_0421	NC_016776	489139	490962	-	1824	607	69.1	DUF4838 domain-containing protein		1.12968	0.724506		1.12586	0.887665			266	1.22795	1.12722		264	1.41037	1.27676		332	1.43137	1.28633		260	1.22629	1.11014		186	1.05793	0.967558		217	1.22064	1.10559
BF638R_0422	NC_016776	491077	491562	-	486	161	17.7	DUF5018-related domain-containing protein		1.23161	0.829172		1.22884	0.90569			63	1.09151	1.00197		109	2.18547	1.97843		126	2.0388	1.8322		44	0.778864	0.70509		69	1.47293	1.34711		91	1.92113	1.74006
BF638R_0423	NC_016776	491568	493271	-	1704	567	65.4	RagB/SusD family nutrient uptake outer membrane protein		1.29577	0.554884		1.2913	0.649627			367	1.81351	1.66474		259	1.4811	1.34079		239	1.10298	0.991214		164	0.827979	0.749553		207	1.26029	1.15263		202	1.21628	1.10164
BF638R_0424	NC_016776	493278	496373	-	3096	1031	115.6	TonB-dependent receptor		1.11269	0.769718		1.10889	0.917745			1120	3.04608	2.7962		943	2.96801	2.68684		880	2.23522	2.00873		802	2.22853	2.01744		777	2.60368	2.38127		722	2.3927	2.16718
BF638R_0425	NC_016776	496974	501011	+	4038	1345	154.4	two-component regulator propeller domain-containing protein		1.25919	0.353576		1.25471	0.483464			3262	6.80207	6.24408		3912	9.44032	8.546		4691	9.13563	8.20991		3780	8.05324	7.29043		1947	5.00228	4.57497		2604	6.61648	5.99286
BF638R_0427	NC_016776	501874	502461	+	588	195	22.2	cytochrome c nitrite reductase small subunit		1.22656	0.310824		1.22227	0.556006			1126	16.1244	14.8017		804	13.3239	12.0617		1126	15.0591	13.5332		978	14.3089	12.9536		616	10.8686	9.94013		587	10.2427	9.27727
BF638R_0428	NC_016776	502485	503966	+	1482	493	56.1	ammonia-forming cytochrome c nitrite reductase		1.31112	0.180578		1.30642	0.296168			8397	47.7089	43.7952		6096	40.0821	36.285		5709	30.2936	27.2239		5545	32.1883	29.1394		3963	27.7424	25.3726		4068	28.1634	25.5089
BF638R_0429	NC_016776	503970	505211	+	1242	413	47.1	cytochrome c biogenesis protein ResB		1.3678	0.0762523		1.36281	0.155138			9158	62.0873	56.9941		6080	47.7019	43.183		6675	42.2638	37.9812		5893	40.8188	36.9524		4358	36.4027	33.2931		3810	31.4743	28.5077
BF638R_0430	NC_016776	505208	505999	+	792	263	30.6	cytochrome c biogenesis protein		1.33894	0.178991		1.33401	0.284642			3032	32.235	29.5907		1873	23.0445	20.8614		2079	20.6428	18.551		1949	21.1705	19.1653		1386	18.1554	16.6045		1246	16.1416	14.6202
BF638R_0431	NC_016776	506032	507297	+	1266	421	48.2	alginate export family protein		1.28929	0.188786		1.28488	0.359117			1578	10.4953	9.63439		1367	10.5218	9.52501		1217	7.55955	6.79354		1103	7.49527	6.78531		852	6.98191	6.3855		884	7.16426	6.489
BF638R_0432	NC_016776	507344	508030	+	687	228	26.2	Crp/Fnr family transcriptional regulator		1.10941	0.501838		1.10538	0.871853			4164	51.0361	46.8495		3295	46.7361	42.3087		4576	52.3804	47.0726		3476	43.528	39.405		2987	45.1073	41.2541		2881	43.0268	38.9714
BF638R_0433	NC_016776	508042	509925	-	1884	627	70.3	serine hydrolase		1.03878	0.887021		1.03516	0.986177			11789	52.689	48.3668		9989	51.6648	46.7705		14502	60.5322	54.3984		11002	50.2384	45.4798		9478	52.192	47.7336		9511	51.7962	46.9142
BF638R_0434	NC_016776	509958	510803	-	846	281	30.5	N-acetylmuramic acid 6-phosphate etherase		-1.01163	0.980021		-1.01521	1			7792	77.5536	71.1917		6718	77.3791	70.0487		9590	89.1431	80.1101		8022	81.5751	73.8482		6551	80.3351	73.4727		6448	78.2001	70.8295
BF638R_0435	NC_016776	510827	511663	-	837	278	30.9	BadF/BadG/BcrA/BcrD ATPase family protein		-1.07714	0.733649		-1.0809	0.926876			5737	57.7142	52.9798		5408	62.9601	56.9957		7451	70.0049	62.9112		6573	67.559	61.1598		5139	63.6974	58.2562		5583	68.4376	61.9871
BF638R_0436	NC_016776	511660	512823	-	1164	387	43.3	acyltransferase family protein		-1.06045	0.829753		-1.06413	0.947533			4625	33.4566	30.7121		4271	35.7545	32.3674		5701	38.5157	34.6128		4647	34.3451	31.0919		4250	37.8795	34.6437		4394	38.7311	35.0806
BF638R_0437	NC_016776	512832	515702	-	2871	956	106.8	FAD-binding and (Fe-S)-binding domain-containing protein		-1.03623	0.917153		-1.03974	0.971938			25332	74.2951	68.2004		21965	74.5508	67.4883		26946	73.8075	66.3285		22624	67.7925	61.3711		21733	78.5335	71.8249		21794	77.8855	70.5445
BF638R_0438	NC_016776	515738	517012	-	1275	424	48.5	exo-beta-N-acetylmuramidase NamZ domain-containing protein		1.00404	0.99333		1.00058	1			7944	52.4629	48.1593		7727	59.0547	53.4603		10039	61.9184	55.6441		8336	56.2462	50.9185		6830	55.5749	50.8276		6979	56.1611	50.8677
BF638R_0439	NC_016776	517054	518352	-	1299	432	48.1	MFS transporter		1.05794	0.830111		1.05426	0.965807			5196	33.6809	30.918		5012	37.5972	34.0355		6961	42.1407	37.8705		5242	34.7163	31.4279		4364	34.8533	31.876		4383	34.619	31.3561
BF638R_0440	NC_016776	518368	519723	-	1356	451	51.4	SpoIID/LytB domain-containing protein		1.07625	0.722672		1.07253	0.937927			6165	38.2822	35.1418		5696	40.9321	37.0545		7161	41.5292	37.321		5570	35.3379	31.9907		4655	35.6146	32.5723		5042	38.1501	34.5543
BF638R_0441	NC_016776	519720	520652	-	933	310	35.4	DUF4922 domain-containing protein		1.03652	0.917772		1.03298	0.989409			5594	50.4852	46.3438		5072	52.9726	47.9544		5910	49.8133	44.7657		4751	43.8075	39.658		4480	49.8155	45.5601		4560	50.1459	45.4195
BF638R_0442	NC_016776	520649	522115	-	1467	488	55.7	glycosyltransferase family A protein		-1.05564	0.873822		-1.05918	0.960981			9304	53.4027	49.0219		9570	63.5676	57.5456		9733	52.1742	46.8874		9155	53.6875	48.6022		8501	60.1185	54.983		8570	59.9382	54.2888
BF638R_0443	NC_016776	522139	524004	-	1866	621	69.6	PQQ-binding-like beta-propeller repeat protein		1.08719	0.898921		1.08334	0.965807			992	4.47635	4.10914		1004	5.24296	4.74627		2231	9.40215	8.44942		1412	6.50981	5.8932		932	5.1817	4.73907		975	5.361	4.85571
BF638R_0444	NC_016776	524100	527171	-	3072	1023	115.1	xanthan lyase		-1.02946	0.942208		-1.03306	0.993084			2611	7.15664	6.56956		2534	8.03784	7.27639		3651	9.34609	8.39904		3205	8.97536	8.12521		2228	7.52423	6.88149		2420	8.08252	7.32072
BF638R_0445	NC_016776	527179	528630	-	1452	483	54.3	sodium:solute symporter		-1.08902	0.817545		-1.09263	0.935623			584	3.38665	3.10883		671	4.50308	4.07649		759	4.11069	3.69415		689	4.08223	3.69556		566	4.04406	3.69861		648	4.5789	4.14732
BF638R_0446	NC_016776	528671	529840	-	1170	389	44	exo-beta-N-acetylmuramidase NamZ domain-containing protein		-1.09599	0.79022		-1.09972	0.92107			1749	12.5872	11.5546		1416	11.7932	10.676		1413	9.4972	8.53484		1604	11.7941	10.6769		1268	11.2435	10.2831		1501	13.1628	11.9221
BF638R_0447	NC_016776	530061	531758	-	1698	565	63.8	RagB/SusD family nutrient uptake outer membrane protein		-1.00146	0.999728		-1.00509	1			1053	5.22173	4.79338		1043	5.9855	5.41848		1218	5.64091	5.06931		1466	7.42748	6.72395		721	4.4052	4.0289		774	4.67688	4.23607
BF638R_0448	NC_016776	531788	535123	-	3336	1111	123.2	TonB-dependent receptor		1.0641	0.848188		1.06037	0.963456			3342	8.43537	7.74339		2940	8.58767	7.77413		3863	9.10622	8.18347		3725	9.60607	8.69617		2227	6.92568	6.33407		2417	7.43367	6.73302
BF638R_0449	NC_016776	535585	536433	-	849	282	31.8	hypothetical protein		-1.04477	0.907107		-1.04828	0.971262			3449	34.2065	31.4005		3745	42.9831	38.9112		4246	39.3289	35.3436		3708	37.5731	34.0142		3176	38.8098	35.4945		3474	41.9831	38.0261
BF638R_0450	NC_016776	536733	537743	-	1011	336	37.1	aspartate-semialdehyde dehydrogenase		-1.17094	0.413382		-1.17501	0.512485			76408	636.372	584.169		64022	617.067	558.61		63494	493.879	443.834		78251	665.862	602.791		64334	660.173	603.779		65993	669.729	606.605
BF638R_0451	NC_016776	537941	540076	+	2136	711	80.3	cation:proton antiporter		1.00915	0.986202		1.00551	1			30645	120.804	110.894		21347	97.3845	88.1589		30779	113.316	101.834		29051	117.005	105.922		21976	106.737	97.6194		20077	96.4384	87.3488
BF638R_0452	NC_016776	540058	540786	+	729	242	27.2	ThiF family adenylyltransferase		1.11162	0.686537		1.10761	0.874157			9395	108.516	99.6139		5992	80.0937	72.5062		8788	94.7986	85.1925		7536	88.9321	80.5084		5741	81.7012	74.722		5531	77.8446	70.5075
BF638R_0453	NC_016776	540791	541441	+	651	216	23.7	ABC transporter ATP-binding protein		1.14912	0.368102		1.14503	0.719794			8421	108.92	99.9847		5927	88.7172	80.3128		8217	99.2594	89.2013		6445	85.1701	77.1027		5235	83.4265	76.3		5264	82.9636	75.144
BF638R_0454	NC_016776	541442	542344	-	903	300	35.1	helix-hairpin-helix domain-containing protein		1.08683	0.862037		1.08295	0.948412			936	8.72794	8.01196		987	10.6508	9.64184		1647	14.3432	12.8898		1229	11.7087	10.5997		879	10.0988	9.23613		736	8.36263	7.57442
BF638R_0455	NC_016776	542347	543714	-	1368	455	49.4	sodium-dependent transporter		-1.0148	0.98321		-1.01846	1			7006	43.1229	39.5854		5665	40.3523	36.5296		9313	53.5356	48.1108		8178	51.4288	46.5574		5464	41.4374	37.8977		5664	42.4805	38.4766
BF638R_0456	NC_016776	543819	544211	+	393	130	14.9	VanZ family protein		-1.04825	0.914842		-1.05195	0.971262			3054	65.4335	60.0658		3246	80.4841	72.8596		4740	94.8473	85.2364		4302	94.1723	85.2522		2776	73.2816	67.0217		2996	78.2171	70.8449
BF638R_0457	NC_016776	544216	545514	-	1299	432	47.9	UDP-N-acetylmuramoyl-tripeptide--D-alanyl-D- alanine ligase		-1.16021	0.139745		-1.1642	0.51438			26609	172.482	158.333		25106	188.331	170.49		30065	182.008	163.565		30936	204.88	185.474		25502	203.673	186.275		25880	204.413	185.146
BF638R_0458	NC_016776	545557	546792	-	1236	411	44.8	MFS transporter		-1.22282	0.105052		-1.22694	0.30182			11936	81.3137	74.6434		12032	94.8579	85.8717		13775	87.642	78.7612		14142	98.4323	89.1087		12777	107.245	98.0842		13010	107.997	97.8179
BF638R_RS25460	NC_016776	546795	547022	-	228	75	8.3	hypothetical protein		-1.52897	0.120229		-1.53357	0.134661			1406	51.9247	47.6652		2139	91.4176	82.7573		1991	68.6714	61.7128		1939	73.1625	66.2325		2370	107.84	98.6284		2954	132.932	120.402
BF638R_0459	NC_016776	547054	548496	+	1443	480	54.6	glutamate decarboxylase		-1.33307	0.116897		-1.33744	0.0985969			108435	632.742	580.837		88378	596.804	540.267		98101	534.622	480.448		101240	603.575	546.404		114455	822.88	752.588		120520	856.93	776.162
BF638R_0460	NC_016776	548512	549477	+	966	321	34.4	glutaminase A		-1.29583	0.143349		-1.30013	0.14755			64125	558.951	513.099		50047	504.841	457.016		57969	471.909	424.09		59240	527.574	477.602		64971	697.767	638.162		66600	707.375	640.703
BF638R_0461	NC_016776	549563	551578	-	2016	671	77.9	ATP-binding protein		1.24984	0.488622		1.2454	0.590097			3630	15.1614	13.9177		3782	18.2804	16.5486		7464	29.1152	26.165		4409	18.8146	17.0325		2869	14.7641	13.503		2949	15.0085	13.5939
BF638R_0462	NC_016776	551690	552550	+	861	286	32	dihydropteroate synthase		-1.0026	0.994956		-1.00612	1			19546	191.152	175.471		15191	171.924	155.637		18246	166.649	149.763		17739	177.244	160.455		14081	169.667	155.174		14324	170.692	154.604
BF638R_0463	NC_016776	552585	553349	+	765	254	28.4	diadenylate cyclase CdaA		1.02779	0.923428		1.0242	0.995763			7834	86.2275	79.154		6403	81.5598	73.8334		8002	82.2577	73.9224		6984	78.5395	71.1002		5773	78.2904	71.6026		5965	80.0021	72.4617
BF638R_RS25075	NC_016776	553404	553634	-	231	76	8.8	hypothetical protein		1.06351	0.871718		1.05989	0.969649			367	13.3776	12.2802		312	13.1612	11.9144		440	14.9789	13.4611		379	14.1147	12.7778		270	12.1261	11.0902		265	11.7703	10.6609
BF638R_0466	NC_016776	554231	555301	+	1071	356	41	hypothetical protein		-1.026	0.945012		-1.02948	0.994946			1506	11.8402	10.8689		1243	11.3093	10.2379		1655	12.152	10.9206		1626	13.061	11.8239		1078	10.4423	9.55032		1231	11.7929	10.6814
BF638R_0467	NC_016776	555367	555594	+	228	75	8.1	NVEALA domain-containing protein		-1.22631	0.169171		-1.23082	0.458989			1015	37.4848	34.4098		820	35.0456	31.7256		1064	36.6983	32.9796		1090	41.1279	37.2323		1056	48.0504	43.9458		914	41.1305	37.2538
BF638R_0469	NC_016776	556045	556305	+	261	86	9.4	NVEALA domain-containing protein		-1.37881	0.0835973		-1.38327	0.136952			2360	76.1369	69.8912		2946	109.988	99.5687		3623	109.161	98.0995		3410	112.398	101.752		3441	136.777	125.093		3701	145.489	131.777
BF638R_0470	NC_016776	556676	557593	+	918	305	34.8	BF3164 family lipoprotein		-1.266	0.234528		-1.27018	0.371715			2992	27.4437	25.1924		2660	28.2353	25.5605		3125	26.7699	24.0573		2865	26.8489	24.3058		3338	37.7235	34.5011		3284	36.704	33.2445
BF638R_0472	NC_016776	557648	558097	-	450	149	17.9	transposase		-1.20624	0.282667		-1.21056	0.526585			1368	25.5975	23.4977		1200	25.985	23.5234		1630	28.4849	25.5985		1430	27.3381	24.7486		1472	33.9362	31.0373		1425	32.4904	29.4281
BF638R_0471	NC_016776	558329	558703	+	375	124	14.1	hypothetical protein		1.1555	0.808876		1.15112	0.915637			210	4.71532	4.32851		149	3.87177	3.50498		336	7.04608	6.33209		238	5.45998	4.94281		146	4.03915	3.69411		134	3.66628	3.32073
BF638R_0473	NC_016776	558856	559083	+	228	75	8.1	NVEALA domain-containing protein		-1.06224	0.914842		-1.06587	0.969649			295	10.8946	10.0009		260	11.112	10.0593		267	9.20907	8.27591		264	9.96126	9.01772		273	12.4221	11.361		220	9.90012	8.967
BF638R_0474	NC_016776	559083	559970	+	888	295	33.3	DUF1573 domain-containing protein		-1.05026	0.916207		-1.05387	0.971938			667	6.32465	5.80582		581	6.37554	5.77157		605	5.35774	4.81484		579	5.60933	5.07801		569	6.64764	6.07978		537	6.2046	5.6198
BF638R_0475	NC_016776	560098	560385	+	288	95	10.4	NVEALA domain-containing protein		1.18795	0.735879		1.18379	0.854641			189	5.52577	5.07248		215	7.27445	6.58532		175	4.77843	4.29422		145	4.33133	3.92106		154	5.54749	5.07361		127	4.52443	4.09799
BF638R_0476	NC_016776	560506	561675	+	1170	389	45	6-bladed beta-propeller		1.06674	0.908442		1.06288	0.971262			209	1.50413	1.38074		167	1.39086	1.2591		205	1.37787	1.23825		171	1.25735	1.13825		136	1.20593	1.10291		164	1.43817	1.30262
BF638R_0477	NC_016776	561808	562911	+	1104	367	42	6-bladed beta-propeller		-1.0296	0.978018		-1.03332	1			298	2.27285	2.0864		168	1.48284	1.34237		219	1.55996	1.40189		227	1.7689	1.60134		198	1.86065	1.70171		184	1.71002	1.54885
BF638R_0478	NC_016776	563110	564186	+	1077	358	40.4	BF3164 family lipoprotein		-1.12084	0.742327		-1.12438	0.894675			260	2.03274	1.86599		233	2.10811	1.90841		252	1.84003	1.65358		275	2.19666	1.98859		224	2.15775	1.97343		228	2.17206	1.96734
BF638R_0479	NC_016776	564388	565488	+	1101	366	42.1	BF3164 family lipoprotein		-1.00636	0.99333		-1.0098	1			571	4.36689	4.00866		456	4.03582	3.65349		610	4.35694	3.91545		585	4.57103	4.13806		447	4.212	3.8522		400	3.72757	3.37623
BF638R_0480	NC_016776	565530	567443	+	1914	637	74.2	hypothetical protein		1.0326	0.953431		1.029	0.99731			567	2.49439	2.28977		621	3.16158	2.86207		756	3.10613	2.79138		566	2.54402	2.30304		574	3.11127	2.8455		483	2.58915	2.34512
BF638R_0481	NC_016776	567536	568555	-	1020	339	38.6	enhanced intracellular survival protein Eis		1.02087	0.96333		1.01739	1			25742	212.503	195.071		28894	276.033	249.884		33665	259.548	233.248		29075	245.225	221.997		23152	235.481	215.366		23116	232.523	210.607
BF638R_0482	NC_016776	568565	569482	-	918	305	35.4	DUF2156 domain-containing protein		1.0113	0.986202		1.00778	1			27403	251.35	230.731		32286	342.709	310.243		36111	309.34	277.994		34722	325.392	294.571		24133	272.732	249.435		24418	272.91	247.188
BF638R_0483	NC_016776	569537	570232	-	696	231	24.5	LrgB family protein		-1.16079	0.0762523		-1.16486	0.506989			14630	176.994	162.475		12358	173.019	156.628		16285	184	165.355		16883	208.682	188.916		13334	198.756	181.777		13298	196.033	177.556
BF638R_0484	NC_016776	570229	570567	-	339	112	12.5	CidA/LrgA family protein		-1.20256	0.0724754		-1.20679	0.40447			9350	232.239	213.188		7269	208.944	189.15		9110	211.328	189.914		10414	264.279	239.247		8320	254.62	232.869		8117	245.668	222.513
BF638R_0486	NC_016776	570776	571459	+	684	227	24.7	hypothetical protein		1.16702	0.167869		1.16289	0.624479			7459	91.8223	84.2899		6124	87.2435	78.9786		8809	101.277	91.0143		6454	81.1742	73.4853		4802	72.834	66.6124		5315	79.726	72.2115
BF638R_0487	NC_016776	571485	572282	+	798	265	30.1	DUF4384 domain-containing protein		1.16961	0.228976		1.16547	0.611976			10747	113.399	104.096		7736	94.4643	85.5154		10475	103.226	92.7663		8242	88.8536	80.4373		6555	85.2193	77.9397		6609	84.9739	76.9648
BF638R_0488	NC_016776	572327	573880	+	1554	517	58.2	hypothetical protein		1.23469	0.130887		1.23025	0.397737			5683	30.7929	28.2669		3832	24.0286	21.7523		5352	27.0835	24.3391		4251	23.5334	21.3043		3149	21.0228	19.2269		3048	20.1241	18.2273
BF638R_0489	NC_016776	574014	575033	+	1020	339	35.6	phosphate acetyltransferase		1.00937	0.986202		1.00587	1			226516	1869.92	1716.52		179874	1718.39	1555.6		200801	1548.12	1391.25		194527	1640.68	1485.28		170624	1735.43	1587.19		157360	1582.88	1433.68
BF638R_0490	NC_016776	575052	576248	+	1197	398	43	acetate kinase		1.04148	0.919312		1.0379	0.979877			239156	1682.33	1544.32		181223	1475.28	1335.52		200557	1317.6	1184.08		183554	1319.21	1194.26		171990	1490.66	1363.32		160439	1375.21	1245.59
BF638R_0491	NC_016776	576471	577871	+	1401	466	50.9	alkaline phosphatase		1.0375	0.93921		1.03392	0.989409			67557	406.028	372.72		49223	342.361	309.928		52883	296.836	266.758		50287	308.79	279.541		46952	347.684	317.984		44398	325.146	294.5
BF638R_0492	NC_016776	577954	578265	+	312	103	11.7	metal-sulfur cluster assembly factor		1.05692	0.775948		1.05323	0.950985			22133	597.323	548.323		17731	553.774	501.313		22775	574.041	515.873		19255	530.926	480.637		15909	529.001	483.812		16084	528.923	479.07
BF638R_0493	NC_016776	578311	579075	+	765	254	29.7	UDP-2%2C3-diacylglucosamine diphosphatase		1.13169	0.540774		1.12775	0.7321			59693	657.031	603.133		41741	531.686	481.318		53759	552.623	496.625		43126	484.979	439.042		37972	514.956	470.967		37129	497.971	451.036
BF638R_0494	NC_016776	579104	579796	-	693	230	25.9	DNA repair protein RadC		1.14232	0.3821		1.13829	0.723875			13277	161.321	148.087		9645	135.62	122.772		13957	158.379	142.33		10266	127.442	115.371		8940	133.836	122.403		8536	126.379	114.467
BF638R_0495	NC_016776	579839	580828	-	990	329	37.7	glycosyltransferase family 2 protein		1.02706	0.934779		1.02341	0.996948			7802	66.3582	60.9146		6532	64.2932	58.2025		9651	76.6613	68.8932		8153	70.848	64.1372		6124	64.1753	58.6933		5928	61.4364	55.6458
BF638R_0496	NC_016776	581288	581854	-	567	188	21.2	elongation factor P		-1.07764	0.692856		-1.08133	0.874157			107741	1600.01	1468.75		102727	1765.45	1598.2		132201	1833.54	1647.75		118028	1790.8	1621.17		98414	1800.7	1646.88		102561	1855.89	1680.96
BF638R_0497	NC_016776	582048	582209	+	162	53	6.2	50S ribosomal protein L34		1.01833	0.980653		1.01477	1			39295	2042.42	1874.88		46368	2789.06	2524.84		58776	2853.15	2564.04		52547	2790.48	2526.16		33490	2144.71	1961.5		38157	2416.64	2188.86
BF638R_0498	NC_016776	582421	583062	+	642	213	23.1	PASTA domain-containing protein		1.14956	0.703656		1.14531	0.826549			8401	110.184	101.146		6801	103.227	93.4476		12855	157.462	141.506		9814	131.509	119.053		5627	90.9306	83.1631		5745	91.8137	83.16
BF638R_0499	NC_016776	583092	584165	+	1074	357	40.9	RluA family pseudouridine synthase		1.10231	0.749278		1.09833	0.891292			24171	189.502	173.957		20369	184.807	167.3		34213	250.511	225.126		26995	216.234	195.752		17776	171.711	157.043		17160	163.933	148.482
BF638R_0500	NC_016776	584162	585136	+	975	324	36.1	D-alanine--D-alanine ligase		1.01091	0.983593		1.00737	1			21075	182.006	167.076		16067	160.577	145.365		21086	170.07	152.837		18863	166.438	150.673		15754	167.631	153.312		15173	159.669	144.619
BF638R_0501	NC_016776	585277	586425	+	1149	382	44	1-acyl-sn-glycerol-3-phosphate acyltransferase		-1.11164	0.682225		-1.11547	0.809053			38693	283.554	260.293		29501	250.19	226.489		33189	227.15	204.133		34488	258.222	233.763		32262	291.299	266.416		30694	274.086	248.252
BF638R_0502	NC_016776	586422	587117	+	696	231	26.1	NigD-like protein		-1.06863	0.842718		-1.07244	0.940247			11934	144.378	132.534		7899	110.59	100.114		9878	111.609	100.3		10672	131.911	119.417		8306	123.809	113.233		8567	126.291	114.388
BF638R_0503	NC_016776	587122	587517	+	396	131	14.5	rhodanese-like domain-containing protein		-1.06017	0.842718		-1.06396	0.949278			4547	96.6837	88.7525		3214	79.0869	71.5948		4382	87.0195	78.2017		4101	89.0922	80.6534		3623	94.9164	86.8084		3364	87.1592	78.9442
BF638R_0504	NC_016776	587616	588572	-	957	318	36.4	acetylornithine carbamoyltransferase		1.05035	0.815		1.04675	0.959026			73072	642.928	590.187		63691	648.515	587.079		80265	659.559	592.725		65588	589.6	533.753		55407	600.649	549.34		57517	616.647	558.526
BF638R_0505	NC_016776	588626	589354	-	729	242	26.7	murein L%2CD-transpeptidase catalytic domain family protein		1.1718	0.733649		1.16751	0.837237			7690	88.8224	81.5361		7527	100.612	91.0804		15673	169.069	151.937		10521	124.158	112.398		6249	88.9306	81.3339		5990	84.3047	76.3587
BF638R_0506	NC_016776	589393	590415	-	1023	340	39.1	L%2CD-transpeptidase		-1.02266	0.945012		-1.02616	0.994946			7297	60.061	55.134		6844	65.1911	59.0153		7921	60.8897	54.7197		7178	60.3633	54.6457		6148	62.3486	57.0226		6236	62.5436	56.6487
BF638R_0507	NC_016776	590903	592150	-	1248	415	45.7	glutamate-5-semialdehyde dehydrogenase		1.00356	0.99333		1.00009	1			37768	254.82	233.916		32151	251.035	227.253		41673	262.591	235.982		35560	245.128	221.909		29736	247.193	226.077		30720	252.557	228.753
BF638R_0508	NC_016776	592163	593245	-	1083	360	39.6	glutamate 5-kinase		-1.0237	0.942381		-1.02722	0.989409			51348	399.226	366.476		45992	413.817	374.614		51834	376.379	338.24		48833	387.909	351.166		42211	404.357	369.816		41516	393.314	356.243
BF638R_0509	NC_016776	593359	593595	-	237	78	8.7	DUF2007-related protein		1.05793	0.836552		1.05433	0.963191			11794	419.022	384.648		11623	477.886	432.614		12428	412.375	370.589		11083	402.304	364.197		8826	386.353	353.349		9629	416.855	377.565
BF638R_0510	NC_016776	593672	594514	-	843	280	31.5	glutamate racemase		1.04148	0.879844		1.03786	0.982501			9490	94.7899	87.0141		9053	104.645	94.7317		12538	116.961	105.109		10220	104.296	94.4172		7717	94.9706	86.858		7911	96.2845	87.2094
BF638R_0511	NC_016776	594617	595126	-	510	169	19.3	OmpH family outer membrane protein		-1.02864	0.928693		-1.03221	0.982501			77416	1278.16	1173.31		77774	1486	1345.22		96108	1481.93	1331.77		88847	1498.71	1356.75		65002	1322.28	1209.33		71172	1431.83	1296.88
BF638R_0512	NC_016776	595184	595699	-	516	171	19.2	OmpH family outer membrane protein		-1.14398	0.391764		-1.14796	0.640969			24525	400.205	367.375		20772	392.268	355.107		22472	342.477	307.773		25752	429.345	388.677		20585	413.875	378.521		21253	422.594	382.763
BF638R_0513	NC_016776	595724	598360	-	2637	878	101	outer membrane protein assembly factor		-1.07355	0.813259		-1.0774	0.915637			97234	310.479	285.009		90102	332.949	301.408		133338	397.634	357.341		129410	422.185	382.196		83341	327.881	299.873		87062	338.744	306.816
BF638R_0514	NC_016776	598384	599118	-	735	244	28.2	isoprenyl transferase		1.01652	0.982491		1.01291	1			16153	185.05	169.87		15419	204.42	185.054		24839	265.758	238.828		20385	238.599	215.999		13542	191.145	174.817		14136	197.329	178.73
BF638R_0515	NC_016776	599123	600481	-	1359	452	49.9	DUF6242 domain-containing protein		1.00646	0.99333		1.00287	1			26630	164.997	151.462		28014	200.868	181.839		47968	277.569	249.443		38970	246.693	223.326		23455	179.054	163.759		25970	196.067	177.587
BF638R_0516	NC_016776	600620	601660	-	1041	346	39	bifunctional diaminohydroxyphosphoribosylaminopyrimidine deaminase/5-amino-6-(5-phosphoribosylamino)uracil reductase RibD		-1.03507	0.917153		-1.03865	0.982501			7558	61.1336	56.1186		7662	71.7209	64.9265		9972	75.3305	67.6972		9000	74.3767	67.3317		6490	64.6788	59.1538		7170	70.6677	64.0071
BF638R_0517	NC_016776	601714	602550	+	837	278	31.5	peptide chain release factor N(5)-glutamine methyltransferase		1.081	0.828353		1.07709	0.940405			5895	59.3037	54.4389		4790	55.7653	50.4825		8371	78.6486	70.6791		6563	67.4563	61.0668		4292	53.1989	48.6545		4384	53.74	48.6748
BF638R_0518	NC_016776	602547	603011	+	465	154	18.3	regulatory protein RecX		1.09172	0.732535		1.08778	0.92107			4669	84.5463	77.6107		3559	74.5812	67.5158		5802	98.1215	88.1787		4539	83.9755	76.0213		3218	71.7962	65.6632		3333	73.5419	66.6104
BF638R_0519	NC_016776	603107	603745	+	639	212	23.5	orotate phosphoribosyltransferase		-1.11495	0.575517		-1.11889	0.757601			56036	738.397	677.824		43449	662.572	599.804		49780	612.623	550.545		56350	758.645	686.785		43794	711.02	650.283		44829	719.798	651.955
BF638R_0520	NC_016776	603845	604255	+	411	136	15.7	SRPBCC family protein		1.187	0.692877		1.18269	0.796422			8300	170.043	156.094		8615	204.253	184.903		17025	325.75	292.742		11377	238.139	215.583		6199	156.476	143.11		7161	178.766	161.917
BF638R_0521	NC_016776	604261	605604	+	1344	447	50.8	argininosuccinate lyase		1.07946	0.836783		1.07549	0.935623			49701	311.379	285.836		43562	315.837	285.916		68651	401.686	360.983		60170	385.147	348.665		35668	275.326	251.807		35253	269.122	243.757
BF638R_0523	NC_016776	606789	609158	+	2370	789	88.7	glycoside hydrolase family 95-like protein		1.27155	0.0862115		1.26707	0.284642			5533	19.6578	18.0453		4102	16.8656	15.2679		4682	15.5354	13.9612		3744	13.5904	12.3031		3177	13.9071	12.7191		2870	12.4247	11.2536
BF638R_0524	NC_016776	609297	609497	-	201	66	7	DUF2007-related protein		-1.14413	0.366863		-1.14806	0.638055			23315	976.704	896.582		20373	987.673	894.107		22510	880.681	791.441		24121	1032.39	934.603		20923	1079.93	987.681		20723	1057.81	958.111
BF638R_0525	NC_016776	609646	611301	-	1656	551	62.4	AMP-binding protein		1.02568	0.967701		1.02229	0.99731			59817	304.15	279.2		47353	278.639	252.242		52538	249.49	224.209		41823	217.27	196.69		44186	276.817	253.17		47511	294.365	266.62
BF638R_0526	NC_016776	611319	611873	-	555	184	20.7	helix-turn-helix domain-containing protein		-1.02661	0.977782		-1.03004	0.99731			14607	221.611	203.432		11921	209.302	189.474		9919	140.545	126.303		10486	162.541	147.145		10927	204.257	186.809		11079	204.814	185.51
BF638R_0527	NC_016776	611933	612706	-	774	257	27.2	pyrroline-5-carboxylate reductase		1.02501	0.953431		1.02154	0.99731			27642	300.713	276.045		23361	294.106	266.245		25462	258.697	232.483		22240	247.195	223.78		20825	279.134	255.289		21421	283.956	257.192
BF638R_0528	NC_016776	612819	613943	-	1125	374	40.8	aspartate aminotransferase family protein		1.02751	0.924996		1.02399	0.994946			25552	191.248	175.559		23422	202.874	183.655		30157	210.802	189.441		24248	185.425	167.862		20861	192.376	175.943		21335	194.578	176.238
BF638R_0529	NC_016776	613953	614921	-	969	322	35.9	N-acetyl-gamma-glutamyl-phosphate reductase		-1.00912	0.987702		-1.0125	1			13915	120.916	110.997		14256	143.36	129.779		16700	135.529	121.796		13467	119.562	108.237		12326	131.967	120.694		13267	140.476	127.236
BF638R_0530	NC_016776	614918	616123	-	1206	401	45	argininosuccinate synthase		-1.01428	0.978018		-1.01776	1			29285	204.466	187.693		24224	195.728	177.186		29199	190.397	171.104		25490	181.831	164.608		23320	200.609	183.472		23534	200.217	181.346
BF638R_0531	NC_016776	616137	616715	-	579	192	21.6	GNAT family N-acetyltransferase		-1.07738	0.725756		-1.08115	0.921394			5904	85.8601	78.8168		5457	91.8395	83.1392		7560	102.679	92.2746		6924	102.878	93.1336		5115	91.6506	83.8216		5607	99.3584	89.9936
BF638R_0532	NC_016776	616749	617222	-	474	157	17.3	arginine repressor		1.02075	0.972743		1.01709	1			5471	97.1879	89.2153		4682	96.2514	87.1332		7851	130.252	117.054		6438	116.847	105.779		4388	96.041	87.8369		4418	95.6313	86.6177
BF638R_0534	NC_016776	618146	619381	+	1236	411	46.3	HAMP domain-containing sensor histidine kinase		1.32028	0.129326		1.31551	0.258548			2003	13.6454	12.526		1739	13.7099	12.4111		3160	20.1052	18.0679		1926	13.4055	12.1357		1300	10.9117	9.97961		1281	10.6337	9.63141
BF638R_0535	NC_016776	619474	621072	-	1599	532	57.2	putative glutamine/gamma-aminobutyrate antiporter GadC		-1.25671	0.311617		-1.26081	0.305202			136808	720.421	661.323		111551	679.797	615.397		126688	623.055	559.92		117996	634.84	574.707		139990	908.274	830.687		144025	924.149	837.045
BF638R_0536	NC_016776	621289	622026	+	738	245	28.1	potassium channel family protein		-1.26005	0.108036		-1.26439	0.305202			3551	40.5152	37.1916		2791	36.8517	33.3606		2995	31.9139	28.68		3747	43.679	39.5417		3220	45.2655	41.3988		3255	45.253	40.9877
BF638R_0537	NC_016776	622118	623119	-	1002	333	36.7	malate dehydrogenase		-1.43345	0.217273		-1.43807	0.179739			129331	1086.82	997.667		106922	1039.81	941.304		79866	626.807	563.292		107501	922.975	835.55		144764	1498.86	1370.82		138436	1417.54	1283.93
BF638R_0538	NC_016776	623340	624179	+	840	279	32	S1 RNA-binding domain-containing protein		1.04872	0.888494		1.045	0.969649			23955	240.127	220.429		17618	204.377	185.015		20142	188.566	169.458		20462	209.563	189.713		15359	189.693	173.489		15547	189.898	171.999
BF638R_0539	NC_016776	624282	624935	+	654	217	25.2	DUF4476 domain-containing protein		-1.34484	0.0544721		-1.34931	0.135811			5516	71.0183	65.1925		4632	69.0152	62.4772		5325	64.0297	57.5415		5614	73.8482	66.8533		5892	93.4659	85.4818		6325	99.2283	89.8757
BF638R_0540	NC_016776	624950	625618	+	669	222	24.9	DUF4476 domain-containing protein		-1.20245	0.415112		-1.20653	0.538008			10345	130.205	119.524		7246	105.542	95.5439		9467	111.282	100.006		8896	114.397	103.561		9948	154.269	141.091		8907	136.602	123.727
BF638R_0541	NC_016776	625628	626491	+	864	287	34.2	hypothetical protein		-1.05371	0.891494		-1.05726	0.964109			8128	79.2125	72.7145		6821	76.9287	69.641		10477	95.3592	85.6963		7443	74.1105	67.0907		7635	91.6777	83.8463		7668	91.0586	82.476
BF638R_0542	NC_016776	626611	628533	-	1923	640	73.6	biosynthetic peptidoglycan transglycosylase		-1.0266	0.947416		-1.03026	0.994946			4000	17.5148	16.078		3533	17.9027	16.2067		5388	22.0337	19.801		4765	21.3171	19.298		3354	18.0947	16.549		3372	17.9912	16.2955
BF638R_0544	NC_016776	628572	629924	+	1353	450	51.7	MutS family DNA mismatch repair protein		1.19413	0.151561		1.18991	0.52662			5085	31.6458	29.0499		4045	29.1323	26.3725		5471	31.7986	28.5764		4418	28.0914	25.4306		3276	25.1197	22.9739		2949	22.363	20.2552
BF638R_0545	NC_016776	630003	630563	+	561	186	20.4	hypothetical protein		1.24929	0.0693128		1.24506	0.347231			3110	46.679	42.8498		2626	45.6127	41.2917		3105	43.5249	39.1145		2594	39.7789	36.011		1685	31.1606	28.4987		1921	35.1332	31.8217
BF638R_0546	NC_016776	630737	632905	-	2169	722	82.2	alpha-galactosidase		1.11434	0.741025		1.11036	0.898379			1839	7.13914	6.5535		1704	7.65533	6.93012		2803	10.1626	9.13277		2134	8.46409	7.66236		1352	6.46674	5.91433		1451	6.86373	6.21681
BF638R_0547	NC_016776	633019	635256	-	2238	745	86.2	glycoside hydrolase family 31 protein		1.08358	0.856587		1.07971	0.948412			929	3.49526	3.20853		899	3.9143	3.54348		1500	5.27073	4.73664		1170	4.4975	4.07149		700	3.24494	2.96775		795	3.64468	3.30116
BF638R_0548	NC_016776	635364	637079	-	1716	571	65.3	RagB/SusD family nutrient uptake outer membrane protein		1.02286	0.976424		1.01924	1			1267	6.21703	5.70703		1305	7.4105	6.70848		2012	9.22041	8.28609		1691	8.47757	7.67457		1092	6.60197	6.03801		1114	6.66071	6.03292
BF638R_0549	NC_016776	637096	640266	-	3171	1056	118.4	TonB-dependent receptor		1.01693	0.980772		1.01336	1			1399	3.71488	3.41014		1130	3.47245	3.1435		1645	4.07952	3.66614		1605	4.35436	3.94191		997	3.26187	2.98324		986	3.19031	2.88962
BF638R_0550	NC_016776	640475	641404	-	930	309	36.1	FecR family protein		1.02331	0.977336		1.01989	1			681	6.16578	5.65998		588	6.16096	5.57731		559	4.72681	4.24784		563	5.208	4.71469		460	5.13149	4.69314		535	5.90233	5.34602
BF638R_0551	NC_016776	641499	642059	-	561	186	22	RNA polymerase sigma-70 factor		1.02825	0.955278		1.02481	0.999217			1359	20.3977	18.7244		1241	21.5557	19.5137		1191	16.6951	15.0033		1183	18.1412	16.4229		1048	19.3806	17.725		988	18.0695	16.3664
BF638R_0553	NC_016776	642500	643822	-	1323	440	49.1	TolC family protein		1.25331	0.0576904		1.24907	0.247698			13846	88.1228	80.8938		12536	92.3322	83.5853		15715	93.4101	83.9448		9820	63.8553	57.8069		9388	73.6176	67.329		9643	74.7834	67.7348
BF638R_0554	NC_016776	643871	644971	-	1101	366	40.5	efflux RND transporter periplasmic adaptor subunit		1.2137	0.161806		1.20957	0.426294			9856	75.3767	69.1933		8582	75.9548	68.7594		9926	70.8967	63.7127		6885	53.7975	48.7017		6633	62.5016	57.1625		6625	61.7378	55.9188
BF638R_0555	NC_016776	645080	646324	-	1245	414	45.9	ABC transporter permease		1.33188	0.000798331		1.32708	0.0902122			5405	36.5553	33.5565		4345	34.0075	30.7858		6467	40.8482	36.709		4072	28.1374	25.4722		3268	27.2321	24.9059		3155	26.0006	23.5499
BF638R_0556	NC_016776	646327	647586	-	1260	419	46.3	ABC transporter permease		1.2754	0.010898		1.27092	0.212731			5667	37.871	34.7643		5306	41.0347	37.1473		7459	46.5532	41.8359		4764	32.5272	29.4462		3859	31.774	29.0598		3848	31.3341	28.3808
BF638R_0557	NC_016776	647601	648317	-	717	238	26.6	ABC transporter ATP-binding protein		1.15739	0.137297		1.15336	0.660354			4159	48.842	44.8354		3780	51.372	46.5054		4897	53.7094	48.267		3711	44.5263	40.3088		2931	42.4097	38.7869		2970	42.5001	38.4943
BF638R_0558	NC_016776	648496	649476	+	981	326	34.3	ROK family protein		1.072	0.825941		1.06829	0.935623			237463	2038.22	1871.02		174091	1729.26	1565.45		200587	1607.95	1445.02		179130	1570.89	1422.09		158110	1672.09	1529.25		156963	1641.65	1486.92
BF638R_0559	NC_016776	650231	650584	-	354	117	13.1	50S ribosomal protein L19		-1.01886	0.975193		-1.0224	0.996247			172745	4108.9	3771.84		186016	5120.37	4635.3		261358	5805.93	5217.61		218235	5303.55	4801.19		164910	4832.95	4420.1		164184	4758.61	4310.1
BF638R_0560	NC_016776	650741	651529	+	789	262	28.4	5'-nucleotidase C-terminal domain-containing protein		1.0558	0.810363		1.05207	0.960981			13741	146.644	134.615		11762	145.264	131.503		15699	156.471	140.616		14141	154.187	139.583		9705	127.611	116.71		10162	132.146	119.691
BF638R_0561	NC_016776	651569	652441	+	873	290	32.8	bifunctional UDP-sugar hydrolase/5'-nucleotidase		1.06671	0.792823		1.06289	0.940247			24640	237.657	218.161		18087	201.886	182.761		24168	217.704	195.644		22499	221.715	200.714		16246	193.064	176.572		15838	186.14	168.595
BF638R_0562	NC_016776	652509	655499	+	2991	996	109.8	glycoside hydrolase family 3 N-terminal domain-containing protein		1.07455	0.700271		1.07073	0.917745			47975	135.059	123.979		38251	124.618	112.812		52093	136.963	123.084		45493	130.85	118.456		33698	116.884	106.9		32636	111.952	101.4
BF638R_0563	NC_016776	655529	658582	+	3054	1017	113.9	glycoside hydrolase family 3 N-terminal domain-containing protein		1.10537	0.615253		1.10142	0.83951			35827	98.7791	90.676		28013	89.3809	80.9135		43293	111.478	100.182		34271	96.5391	87.3948		25518	86.6854	79.2805		24007	80.6532	73.0514
BF638R_0564	NC_016776	659199	662390	+	3192	1063	118	TonB-dependent receptor		-1.33378	0.0456973		-1.33859	0.106245			11574	30.5312	28.0267		9173	28.0029	25.3501		9506	23.4193	21.0462		15196	40.9554	37.0761		9946	32.3261	29.5648		10456	33.609	30.4412
BF638R_0565	NC_016776	662406	664376	+	1971	656	75.7	RagB/SusD family nutrient uptake outer membrane protein		-1.34571	0.0158752		-1.35046	0.0749989			7010	29.9471	27.4905		5864	28.9909	26.2445		6041	24.1025	21.6601		9259	40.4132	36.5852		6597	34.7239	31.7577		6538	34.0338	30.826
BF638R_0566	NC_016776	664571	666031	+	1461	486	55.4	arylsulfatase		-1.18999	0.118043		-1.19406	0.51438			3126	18.0162	16.5383		2585	17.2411	15.6078		3164	17.0304	15.3047		3738	22.0107	19.9259		2797	19.8614	18.1648		2676	18.7927	17.0214
BF638R_0567	NC_016776	666155	666781	-	627	208	23.3	porin family protein		-1.32041	0.0799213		-1.32473	0.0797767			113050	1518.19	1393.65		105977	1647.02	1490.99		119222	1495.3	1343.78		119632	1641.44	1485.96		126671	2095.94	1916.9		136667	2236.4	2025.61
BF638R_0568	NC_016776	666799	667431	-	633	210	24.3	DUF4136 domain-containing protein		-1.25764	0.176651		-1.26179	0.20392			129204	1718.68	1577.7		115173	1772.97	1605.01		126759	1574.76	1415.19		128037	1740.11	1575.29		131188	2150.1	1966.43		141893	2299.9	2083.13
BF638R_0569	NC_016776	667609	668907	+	1299	432	50.2	S28 family serine protease		-1.00024	0.999849		-1.00365	1			16247	105.314	96.6752		13384	100.399	90.8882		12513	75.7516	68.0756		12767	84.5522	76.5434		11860	94.7205	86.6292		12043	95.1214	86.1559
BF638R_0571	NC_016776	669066	669416	-	351	116	13.1	MarR family winged helix-turn-helix transcriptional regulator		-1.045	0.917461		-1.04855	0.971262			7246	173.826	159.567		5859	162.656	147.247		6333	141.887	127.509		5887	144.289	130.622		5816	171.904	157.219		5822	170.184	154.143
BF638R_0572	NC_016776	669426	671906	-	2481	826	89.9	FAD-dependent oxidoreductase		-1.11344	0.739349		-1.11714	0.83951			33582	113.973	104.624		29829	117.156	106.058		30778	97.5558	87.6703		29020	100.627	91.0958		31437	131.457	120.227		29911	123.696	112.038
BF638R_RS24650	NC_016776	671973	672116	+	144	47	5.3	hypothetical protein		NA	NA		1	1			0	0	0		0	0	0		0	0	0		0	0	0		0	0	0		0	0	0
BF638R_0573	NC_016776	672225	673589	-	1365	454	51.3	ACT domain-containing protein		-1.04946	0.965715		-1.05228	0.994946			90	0.55518	0.509637		82	0.585376	0.529922		154	0.887212	0.79731		104	0.65546	0.593374		71	0.539627	0.493531		116	0.871923	0.789741
BF638R_0575	NC_016776	673894	675237	+	1344	447	50.1	sigma-54 dependent transcriptional regulator		-1.02286	0.974316		-1.02635	0.99731			13784	86.3574	79.2733		10192	73.8949	66.8945		11061	64.7194	58.1613		10316	66.0324	59.7778		10469	80.8117	73.9085		10100	77.1036	69.8363
BF638R_RS25555	NC_016776	675582	675662	+	81	26	3.1	K(+)-transporting ATPase subunit F		1.75862	0.862037		1.69733	0.796422			2	0.207907	0.190852		4	0.481204	0.435618		10	0.970855	0.872477		5	0.531044	0.480743		0	0	0		3	0.380005	0.344188
BF638R_0576	NC_016776	675678	677384	+	1707	568	62.3	potassium-transporting ATPase subunit KdpA		1.23041	0.38017		1.22591	0.581316			621	3.06324	2.81196		588	3.35659	3.03861		992	4.57001	4.10693		621	3.1297	2.83326		480	2.91727	2.66807		438	2.63265	2.38451
BF638R_0577	NC_016776	677406	679454	+	2049	682	72.9	potassium-transporting ATPase subunit KdpB		1.14515	0.742327		1.14107	0.881357			430	1.76706	1.6221		452	2.14956	1.94593		706	2.70958	2.43502		548	2.30083	2.08289		308	1.55947	1.42626		354	1.77261	1.60554
BF638R_0578	NC_016776	679466	680041	+	576	191	20.9	K(+)-transporting ATPase subunit C		1.10653	0.892366		1.10264	0.957798			131	1.91502	1.75792		75	1.2688	1.1486		100	1.36526	1.22692		90	1.3442	1.21688		68	1.22477	1.12015		81	1.44283	1.30684
BF638R_0579	NC_016776	680051	680800	+	750	249	27.4	hypothetical protein		-1.07869	0.917772		-1.08292	0.969649			104	1.1676	1.07182		98	1.27327	1.15264		137	1.43648	1.29092		150	1.72058	1.55761		79	1.09278	0.999435		92	1.25858	1.13995
BF638R_0580	NC_016776	680896	682023	+	1128	375	42.5	sensor protein KdpD		-1.01971	0.986202		-1.02295	1			136	1.0152	0.931924		102	0.88114	0.797667		175	1.22002	1.0964		119	0.907576	0.82161		110	1.0117	0.925278		129	1.17337	1.06277
BF638R_0581	NC_016776	682052	683491	+	1440	479	54	ATP-binding protein		-1.13505	0.591712		-1.13872	0.806304			1492	8.72429	8.00861		1623	10.9827	9.94229		1651	9.01621	8.10259		1864	11.136	10.0812		1358	9.78375	8.948		1523	10.8515	9.82872
BF638R_0582	NC_016776	683650	684213	+	564	187	22	RNA polymerase sigma-70 factor		1.02636	0.962209		1.02282	1			1427	21.3044	19.5567		1439	24.862	22.5067		1930	26.9102	24.1834		1826	27.8527	25.2145		1150	21.1537	19.3467		1122	20.4111	18.4873
BF638R_0583	NC_016776	684267	685277	+	1011	336	38.5	FecR family protein		1.04528	0.931396		1.04149	0.989409			2008	16.7238	15.3519		1821	17.5514	15.8887		2887	22.4561	20.1806		2601	22.1327	20.0363		1484	15.2283	13.9274		1533	15.5576	14.0913
BF638R_0584	NC_016776	685396	688809	+	3414	1137	126.2	TonB-dependent receptor		1.153	0.720369		1.14868	0.841444			4803	11.846	10.8743		4143	11.8251	10.7049		7174	16.5248	14.8504		5982	15.074	13.6462		3158	9.59659	8.77682		3111	9.34952	8.46829
BF638R_0585	NC_016776	688833	690320	+	1488	495	55.7	RagB/SusD family nutrient uptake outer membrane protein		1.05805	0.893686		1.0543	0.971262			1648	9.32562	8.56062		1471	9.63305	8.72048		2061	10.8922	9.78845		1994	11.5284	10.4364		1139	7.94125	7.26289		1170	8.06744	7.30705
BF638R_0586	NC_016776	690444	692837	+	2394	797	91.1	hypothetical protein		1.03115	0.962209		1.02738	0.99731			2557	8.99353	8.25577		2453	9.98453	9.03866		3239	10.6396	9.5615		3431	12.3294	11.1615		1755	7.60539	6.95571		1900	8.14296	7.37546
BF638R_0587	NC_016776	693010	695958	+	2949	982	111.7	glycosyl hydrolase 115 family protein		1.0641	0.873813		1.06029	0.969503			2030	5.79622	5.32074		1852	6.11956	5.53983		3119	8.31725	7.47446		2402	7.00718	6.34346		1633	5.74486	5.25412		1650	5.74066	5.19958
BF638R_0588	NC_016776	696064	696819	+	756	251	27.5	NigD-like protein		-1.58891	0.00414637		-1.59431	0.0165112			321	3.57525	3.28197		210	2.70677	2.45035		259	2.69412	2.42112		421	4.79077	4.33699		354	4.85791	4.44294		314	4.26148	3.85982
BF638R_0590	NC_016776	697775	698431	-	657	218	24	lipocalin family protein		-1.05619	0.882353		-1.05957	0.969649			1060	13.5851	12.4707		1136	16.8487	15.2526		1168	13.9803	12.5637		1210	15.844	14.3433		872	13.7695	12.5933		1030	16.0851	14.5691
BF638R_0591	NC_016776	699306	699692	+	387	128	15.1	START-like domain-containing protein		1.08169	0.756612		1.07787	0.928042			10191	221.733	203.543		7735	194.762	176.311		9152	185.971	167.126		8814	195.933	177.374		6217	166.663	152.426		6822	180.865	163.817
BF638R_0592	NC_016776	699769	701679	+	1911	636	73.3	LptF/LptG family permease		1.07774	0.763353		1.0739	0.928042			18834	82.9861	76.1786		15870	80.9227	73.2566		24681	101.564	91.2728		19892	89.5495	81.0673		13630	73.9952	67.6743		14199	76.2342	69.0489
BF638R_0593	NC_016776	701684	702898	+	1215	404	45.1	bifunctional 3%2C4-dihydroxy-2-butanone-4-phosphate synthase/GTP cyclohydrolase II		1.00272	0.994956		-1.00084	1			89531	620.47	569.571		69742	559.335	506.348		83063	537.614	483.137		85091	602.494	545.425		63941	545.973	499.335		61876	522.515	473.266
BF638R_0594	NC_016776	702981	704174	+	1194	397	43.1	pyridoxal phosphate-dependent aminotransferase		-1.14144	0.637614		-1.14528	0.706305			95469	673.258	618.029		76582	624.995	565.787		79579	524.123	471.013		82009	590.884	534.915		82696	718.536	657.157		83159	714.591	647.239
BF638R_0595	NC_016776	704304	707039	+	2736	911	103.4	glycoside hydrolase family 78 protein		1.23364	0.217273		1.22931	0.501503			688	2.11737	1.94367		568	2.02296	1.83131		866	2.48909	2.23687		634	1.99351	1.80468		430	1.6305	1.49122		429	1.60877	1.45714
BF638R_RS22270	NC_016776	707122	707292	-	171	56	5.8	DUF362 domain-containing protein		1.05198	0.879844		1.04838	0.96696			43061	2120.37	1946.43		40826	2326.46	2106.06		64245	2954.49	2655.11		45150	2271.47	2056.31		37515	2276.03	2081.6		38017	2281.05	2066.05
BF638R_0596	NC_016776	707452	708369	+	918	305	35.9	homoserine O-succinyltransferase		-1.11371	0.342749		-1.11757	0.768333			13622	124.946	114.696		12335	130.933	118.53		15354	131.528	118.2		15144	141.92	128.477		12195	137.818	126.046		12545	140.211	126.995
BF638R_0597	NC_016776	708366	710192	+	1827	608	68.5	U32 family peptidase		-1.00235	0.994956		-1.00585	1			27625	127.317	116.873		22973	122.527	110.92		32338	139.192	125.087		26834	126.355	114.386		23100	131.172	119.967		21659	121.633	110.169
BF638R_0598	NC_016776	710189	711163	+	975	324	37.6	hypothetical protein		1.07789	0.747998		1.07412	0.931724			12662	109.351	100.38		10787	107.808	97.5948		16781	135.348	121.633		12094	106.711	96.6036		9987	106.267	97.1895		9951	104.716	94.8465
BF638R_0599	NC_016776	711316	713703	-	2388	795	89.8	TonB-dependent receptor		1.30765	0.829753		1.30331	0.727993			42883	151.208	138.804		62512	255.084	230.919		169123	556.939	500.504		64240	231.428	209.507		55110	239.422	218.97		55474	238.346	215.881
BF638R_0600	NC_016776	713814	714410	-	597	198	22.3	response regulator transcription factor		1.06668	0.766837		1.06295	0.943844			10009	141.169	129.589		9164	149.577	135.407		13242	174.429	156.754		10288	148.252	134.21		7955	138.24	126.431		8007	137.609	124.639
BF638R_0601	NC_016776	714418	716007	-	1590	529	58.7	NAD(P)/FAD-dependent oxidoreductase		1.01852	0.949686		1.01494	1			31091	164.65	151.143		24712	151.448	137.101		33501	165.691	148.902		29472	159.462	144.358		23709	154.698	141.483		22683	146.371	132.575
BF638R_0602	NC_016776	716052	716423	-	372	123	13.9	GxxExxY protein		1.02488	0.942381		1.02127	1			2811	63.627	58.4075		2462	64.491	58.3816		3520	74.4113	66.8712		2990	69.147	62.5974		2126	59.291	54.2262		2317	63.9051	57.8819
BF638R_0603	NC_016776	716479	717846	-	1368	455	50.2	DNA repair protein RadA		1.0034	0.99333		-1.00008	1			36138	222.434	204.187		32164	229.107	207.403		43031	247.363	222.297		36644	230.442	208.615		29703	225.259	206.017		29589	221.92	201.003
BF638R_0604	NC_016776	718505	719554	-	1050	349	39.1	asparaginase		1.13174	0.739349		1.12757	0.868826			7766	62.2776	57.1688		7594	70.475	63.7987		11756	88.046	79.1242		9985	81.8096	74.0605		5478	54.1254	49.5019		5569	54.4177	49.2887
BF638R_0605	NC_016776	720048	722483	+	2436	811	88.9	bifunctional aspartate kinase/homoserine dehydrogenase I		-1.07391	0.64816		-1.07767	0.901023			33362	115.318	105.858		27435	109.744	99.3478		36626	118.236	106.255		34402	121.493	109.985		28359	120.776	110.459		27662	116.509	105.528
BF638R_0606	NC_016776	722495	723706	+	1212	403	44.8	cofactor-independent phosphoglycerate mutase		-1.03748	0.911695		-1.0411	0.971262			17527	121.767	111.778		13125	105.524	95.5273		18002	116.804	104.968		15674	111.256	100.718		14388	123.159	112.638		13317	112.734	102.109
BF638R_0607	NC_016776	723849	725150	+	1302	433	47.9	threonine synthase		-1.04313	0.882353		-1.04677	0.969503			28600	184.96	169.788		21586	161.553	146.249		31317	189.151	169.984		26569	175.554	158.925		24121	192.2	175.781		22254	175.368	158.839
BF638R_0608	NC_016776	725566	726513	+	948	315	34.1	DMT family transporter		-1.07161	0.742327		-1.07537	0.92107			18020	160.055	146.926		13681	140.625	127.303		18412	152.733	137.256		17105	155.224	140.521		14776	161.703	147.889		14397	155.818	141.131
BF638R_0609	NC_016776	726467	727090	-	624	207	23	thiamine diphosphokinase		-1.06096	0.825423		-1.06465	0.940247			15226	205.459	188.605		11611	181.317	164.14		14912	187.928	168.885		13732	189.319	171.387		12481	207.507	189.781		11943	196.373	177.864
BF638R_0610	NC_016776	727077	727649	-	573	190	22.5	nicotinamide riboside transporter PnuC		-1.22889	0.271079		-1.23329	0.480455			1925	28.2878	25.9673		1705	28.995	26.2482		2975	40.8293	36.692		2703	40.5823	36.7383		2095	37.9313	34.6911		2153	38.5516	34.918
BF638R_0611	NC_016776	727653	729872	-	2220	739	84	TonB-dependent receptor		-1.19827	0.539213		-1.20242	0.649627			2783	10.5556	9.68972		2630	11.544	10.4504		5062	17.9312	16.1142		4061	15.7371	14.2465		3289	15.3702	14.0572		3327	15.3763	13.9271
BF638RsRNA_0060	NC_016776	729872	729967	-	96	na	na	TPP riboswitch aptamer (THI element)		-1.03702	0.98523		-1.04012	1			100	8.77107	8.05155		53	5.37971	4.87007		184	15.0725	13.5452		128	11.4705	10.384		100	10.8068	9.88365		67	7.16071	6.48579
BF638R_0612	NC_016776	730085	730990	+	906	301	32.9	mechanosensitive ion channel family protein		-1.1414	0.340541		-1.14533	0.635021			27949	259.754	238.445		24480	263.292	238.349		27604	239.598	215.319		29401	279.177	252.733		25387	290.704	265.872		24537	277.873	251.682
BF638R_0613	NC_016776	731060	731299	-	240	79	9.3	hypothetical protein		-1.0708	0.86329		-1.07445	0.940247			17125	600.818	551.531		15849	643.494	582.534		13901	455.485	409.33		15732	563.921	510.506		14430	623.768	570.484		13737	587.264	531.912
BF638R_0614	NC_016776	731427	732014	+	588	195	23.4	RNA polymerase sigma-70 factor		1.31256	0.40149		1.30781	0.494464			922	13.2031	12.1201		1049	17.3841	15.7372		1932	25.8386	23.2204		1166	17.0595	15.4436		638	11.2567	10.2951		772	13.4708	12.2011
BF638R_0615	NC_016776	732076	733074	+	999	332	38	FecR family protein		1.14288	0.4253		1.13883	0.778288			2769	23.3389	21.4244		2382	23.2343	21.0333		3580	28.181	25.3254		2725	23.4664	21.2436		1908	19.8144	18.1218		1985	20.3867	18.4652
BF638R_0616	NC_016776	733080	735683	+	2604	867	97.7	glycoside hydrolase N-terminal domain-containing protein		1.20095	0.250167		1.19726	0.584592			928	3.00076	2.7546		823	3.07973	2.78798		1011	3.05316	2.74378		865	2.85772	2.58704		569	2.26694	2.07329		581	2.28922	2.07345
BF638R_0617	NC_016776	735779	739060	+	3282	1093	121.4	TonB-dependent receptor		1.0981	0.812297		1.09441	0.935623			1083	2.77852	2.55059		951	2.82355	2.55607		907	2.17324	1.95302		1023	2.68153	2.42753		622	1.96617	1.79821		727	2.27273	2.05852
BF638R_0618	NC_016776	739073	740641	+	1569	522	59.7	RagB/SusD family nutrient uptake outer membrane protein		-1.04764	0.917772		-1.05105	0.977544			750	4.02496	3.69479		629	3.90645	3.53637		734	3.67885	3.30607		850	4.66059	4.21914		592	3.91442	3.58004		504	3.2958	2.98516
BF638R_0619	NC_016776	740660	743587	+	2928	975	110.3	glycoside hydrolase family 2 TIM barrel-domain containing protein		-1.00452	0.99333		-1.00763	1			853	2.45302	2.25179		801	2.66573	2.41319		982	2.63742	2.37017		953	2.80006	2.53484		686	2.43064	2.22301		673	2.35829	2.13601
BF638R_0620	NC_016776	743600	746383	+	2784	927	105.8	beta-galactosidase		1.00604	0.99333		1.0024	1			1969	5.95525	5.46673		1683	5.89073	5.33268		2494	7.04477	6.33091		2053	6.34403	5.74312		1732	6.45427	5.90293		1483	5.46543	4.9503
BF638R_0621	NC_016776	746395	747975	+	1581	526	59.5	glycoside hydrolase 43 family protein		-1.11064	0.662736		-1.11481	0.874157			1248	6.6467	6.10146		1008	6.21273	5.62418		1373	6.82933	6.13731		1203	6.54605	5.926		1174	7.70379	7.04571		1080	7.00881	6.34821
BF638R_RS02975	NC_016776	748171	748347	-	177	58	6.8	DUF4250 domain-containing protein		-1.06641	0.836783		-1.07021	0.948083			1053	50.0932	45.9839		1005	55.3282	50.0868		1385	61.5341	55.2988		1193	57.9846	52.4922		900	52.7518	48.2456		1076	62.3723	56.4935
BF638R_0623	NC_016776	748443	749666	-	1224	407	44	hypothetical protein		1.15485	0.710616		1.15078	0.841444			2549	17.5353	16.0968		1595	12.6979	11.495		1702	10.935	9.82692		1576	11.0769	10.0277		1491	12.6376	11.5581		1319	11.0565	10.0144
BF638R_0624	NC_016776	749700	752039	-	2340	779	88.5	TonB-dependent receptor		1.16003	0.71282		1.15573	0.843194			1228	4.41882	4.05633		700	2.91498	2.63884		879	2.95401	2.65468		913	3.3566	3.03866		632	2.80201	2.56265		573	2.51242	2.27561
BF638R_RS24880	NC_016776	752029	752187	-	159	52	5.9	hypothetical protein		-1.13218	0.953431		-1.1319	0.977544			23	1.21802	1.1181		6	0.367712	0.332878		35	1.73105	1.55564		33	1.78551	1.61638		16	1.04398	0.954798		13	0.838878	0.759811
BF638R_0626	NC_016776	752370	753377	+	1008	335	38.6	helix-turn-helix transcriptional regulator		-1.05135	0.928107		-1.05496	0.970302			14607	122.018	112.009		11748	113.568	102.81		10195	79.5364	71.4769		11839	101.041	91.4708		10912	112.308	102.715		10793	109.859	99.5041
BF638R_0629	NC_016776	753975	755114	-	1140	379	42.7	AI-2E family transporter		-1.10633	0.506642		-1.11013	0.831943			7469	55.1672	50.6417		6845	58.509	52.9662		8261	56.9859	51.2114		8098	61.1108	55.3224		6433	58.5433	53.5423		7123	64.1078	58.0654
BF638R_0630	NC_016776	755177	755776	-	600	199	22.2	thymidine kinase		1.05938	0.869923		1.05553	0.969503			5627	78.9677	72.4897		4262	69.2176	62.6603		7046	92.3487	82.9909		5975	85.6706	77.5558		4017	69.4574	63.5242		3862	66.041	59.8164
BF638R_0631	NC_016776	755781	756620	+	840	279	31.2	hypothetical protein		1.00079	0.999728		-1.0028	1			23605	236.618	217.208		17835	206.894	187.294		25462	238.371	214.216		23909	244.865	221.672		17463	215.679	197.255		16656	203.444	184.268
BF638R_0632	NC_016776	756640	757314	+	675	224	24.9	16S rRNA (cytidine(1402)-2'-O)-methyltransferase		1.05438	0.862037		1.05061	0.969649			10384	129.534	118.908		8600	124.151	112.389		13387	155.962	140.158		11202	142.77	129.247		7658	117.701	107.647		7752	117.832	106.726
BF638R_0633	NC_016776	757350	758207	+	858	285	31.7	hypothetical protein		-1.08964	0.876993		-1.09337	0.939413			161444	1584.38	1454.41		109891	1248.04	1129.81		93016	852.53	766.142		113667	1139.7	1031.75		115573	1397.45	1278.08		115313	1378.93	1248.97
BF638R_0634	NC_016776	758297	758989	+	693	230	27.2	YjjG family noncanonical pyrimidine nucleotidase		1.15837	0.273703		1.15423	0.70305			2227	27.0589	24.8392		1693	23.8055	21.5503		2377	26.9734	24.2401		1886	23.4128	21.1951		1407	21.0634	19.2641		1417	20.9792	19.0019
BF638R_0635	NC_016776	759046	759690	+	645	214	23.6	MarC family protein		1.03065	0.928693		1.02703	0.994946			5760	75.1946	69.0261		4443	67.1229	60.7641		5481	66.8251	60.0536		4859	64.8086	58.6699		4123	66.3165	60.6516		4178	66.4602	60.1961
BF638R_0636	NC_016776	759794	761389	-	1596	531	58.4	SusD/RagB family nutrient-binding outer membrane lipoprotein		-1.20776	0.0679363		-1.2119	0.245095			67990	358.704	329.278		63773	389.366	352.48		71605	352.817	317.066		79326	427.59	387.089		65813	427.806	391.262		68325	439.237	397.838
BF638R_0637	NC_016776	761401	764367	-	2967	988	108.3	SusC/RagA family TonB-linked outer membrane protein		-1.21676	0.0154588		-1.22097	0.185659			171042	485.41	445.591		158503	520.564	471.249		193213	512.104	460.212		210286	609.731	551.977		165900	580.092	530.539		175914	608.325	550.988
BF638R_0638	NC_016776	764908	766407	-	1500	499	56.2	RagB/SusD family nutrient uptake outer membrane protein		-1.5526	3.02481e-09		-1.55797	9.15885e-06			92029	516.603	474.225		79732	517.959	468.891		92143	483.07	434.12		132808	761.69	689.542		108144	747.962	684.069		114778	785.091	711.094
BF638R_0639	NC_016776	766440	769475	-	3036	1011	111.8	TonB-dependent receptor		-1.47652	2.55851e-07		-1.48163	0.000163334			179548	497.969	457.119		165489	531.155	480.837		187762	486.346	437.064		262902	744.968	674.404		201614	688.949	630.097		220802	746.198	675.866
BF638R_0640	NC_016776	769929	771110	+	1182	393	46.1	Tsr0667 family tyrosine-type DNA invertase		-1.15771	0.676537		-1.16161	0.82148			456	3.24841	2.98194		411	3.38827	3.06729		431	2.86747	2.57691		419	3.04959	2.76073		398	3.49328	3.19488		479	4.15787	3.76598
BF638R_0642	NC_016776	774681	776075	+	1395	464	51.9	RagB/SusD family nutrient uptake outer membrane protein		2.10245	1.92934e-22		2.09518	9.81528e-15			160779	970.462	890.853		130104	908.805	822.71		153062	862.844	775.412		67446	415.937	376.539		57954	431	394.183		57530	423.129	383.248
BF638R_0643	NC_016776	776192	777445	+	1254	417	47.5	GTPase HflX		1.05103	0.862037		1.04729	0.969649			25274	169.707	155.786		20667	160.596	145.382		32282	202.443	181.929		26531	182.013	164.772		18918	156.511	143.142		18922	154.818	140.226
BF638R_0644	NC_016776	777470	779461	+	1992	663	74.2	DUF4954 family protein		1.07129	0.810123		1.06749	0.938978			30463	128.768	118.205		25929	126.838	114.823		41643	164.396	147.738		32525	140.467	127.162		22734	118.401	108.287		23787	122.519	110.971
BF638R_0645	NC_016776	779491	782004	+	2514	837	96.3	M1 family aminopeptidase		1.23721	0.378152		1.2326	0.469385			18392	61.6009	56.5476		15897	61.6175	55.7803		26228	82.0426	73.7291		20416	69.8636	63.246		11027	45.5051	41.618		11399	46.5215	42.1367
BF638R_0646	NC_016776	782428	784074	+	1647	548	60.2	fumarate hydratase		1.00899	0.986202		1.00553	1			183792	939.629	862.549		144377	854.198	773.277		172970	825.879	742.192		152130	794.633	719.365		138309	871.214	796.793		138151	860.623	779.507
BF638R_0647	NC_016776	784207	785352	+	1146	381	43.7	acyltransferase		1.07647	0.628314		1.07272	0.928042			12032	88.405	81.1529		10332	87.8524	79.5299		13143	90.1881	81.0492		10765	80.8118	73.1572		8876	80.3528	73.4888		8906	79.7353	72.22
BF638R_0648	NC_016776	785377	787533	+	2157	718	82.3	alpha-N-acetylglucosaminidase		1.1433	0.492075		1.13928	0.70305			26051	101.695	93.3523		18237	82.3867	74.582		22891	83.4553	74.9987		19087	76.126	68.9153		16416	78.9561	72.2114		15325	72.8959	66.0252
BF638R_0649	NC_016776	787626	789293	-	1668	555	60.1	amino acid permease		1.08963	0.787333		1.08579	0.92107			16045	80.9967	74.3523		14493	84.6674	76.6466		24743	116.653	104.832		17777	91.687	83.0023		12553	78.0764	71.4069		13330	81.9949	74.2666
BF638R_0651	NC_016776	789821	791146	-	1326	441	50.5	TolC family protein		1.12899	0.651149		1.12504	0.862151			1521	9.65849	8.86618		1609	11.8241	10.7039		2355	13.9665	12.5512		1628	10.5622	9.56178		1242	9.71732	8.88724		1322	10.2292	9.26504
BF638R_0652	NC_016776	791143	794178	-	3036	1011	112.3	efflux RND transporter permease subunit		1.12563	0.388365		1.12175	0.809607			4422	12.2642	11.2582		4239	13.6055	12.3166		5305	13.7411	12.3487		4028	11.4139	10.3327		3262	11.1468	10.1946		3454	11.6728	10.5726
BF638R_0653	NC_016776	794193	795275	-	1083	360	39.4	efflux RND transporter periplasmic adaptor subunit		1.0919	0.792919		1.08827	0.935623			2037	15.8375	14.5383		2177	19.5877	17.7321		1949	14.1522	12.7181		1953	15.5138	14.0444		1508	14.4458	13.2118		1514	14.3433	12.9914
BF638R_0654	NC_016776	795379	796692	-	1314	437	50.8	HlyD family secretion protein		1.23276	0.497137		1.22853	0.634038			852	5.45969	5.01182		1115	8.26863	7.48532		952	5.69745	5.12013		920	6.02335	5.45281		549	4.33456	3.96429		645	5.03636	4.56167
BF638R_0655	NC_016776	796704	798875	-	2172	723	82.6	peptidase domain-containing ABC transporter		1.17809	0.545303		1.17399	0.709754			5061	19.6201	18.0106		5644	25.321	22.9223		4882	17.6757	15.8846		5008	19.8358	17.9569		3205	15.3086	14.0009		3562	16.8262	15.2403
BF638R_0656	NC_016776	799120	799839	-	720	239	27.8	CPBP family intramembrane glutamic endopeptidase		1.18626	0.628314		1.18209	0.773475			1486	17.3784	15.9528		1356	18.3519	16.6134		1056	11.5338	10.365		1224	14.6249	13.2397		865	12.4638	11.3991		835	11.8989	10.7774
BF638R_0657	NC_016776	799918	800262	-	345	114	12.9	hypothetical protein		1.23912	0.268905		1.23472	0.368235			39383	961.199	882.349		30557	863.069	781.308		29389	669.892	602.012		28028	698.905	632.704		21635	650.588	595.013		20760	617.392	559.201
BF638R_0658	NC_016776	800491	802053	-	1563	520	62.4	glycosyltransferase family 2 protein		1.25609	0.163925		1.25171	0.367147			7063	38.0499	34.9286		6939	43.2605	39.1623		6654	33.4783	30.0859		6166	33.9383	30.7236		3959	26.2781	24.0334		4433	29.0999	26.3571
BF638R_0659	NC_016776	802050	803303	-	1254	417	48.1	hypothetical protein		1.1771	0.672881		1.17312	0.80487			2588	17.3776	15.9521		3594	27.9277	25.282		2936	18.4119	16.5462		2764	18.9621	17.166		1752	14.4946	13.2564		2370	19.3911	17.5635
BF638R_RS24705	NC_016776	804052	804240	+	189	62	7	hypothetical protein		1.114	0.758686		1.11012	0.914621			667	29.7158	27.2781		695	35.8325	32.438		880	36.6151	32.9049		597	27.1743	24.6003		490	26.8969	24.5993		645	35.0147	31.7145
BF638R_0661	NC_016776	804274	805206	-	933	310	34.8	ribosome small subunit-dependent GTPase A		1.04295	0.895094		1.03936	0.974155			22702	204.883	188.076		18378	191.942	173.759		21395	180.331	162.058		18506	170.638	154.475		17035	189.421	173.24		16238	178.568	161.737
BF638R_0662	NC_016776	805302	805862	-	561	186	20.8	ribosome recycling factor		1.01715	0.974396		1.01365	1			60348	905.782	831.478		47795	830.183	751.537		54533	764.427	686.967		49975	766.364	693.774		44075	815.075	745.449		44416	812.324	735.76
BF638R_0663	NC_016776	805989	807047	-	1059	352	39.1	SH3 domain-containing protein		1.49371	0.0104051		1.48842	0.0386325			1244	9.89118	9.07978		1220	11.2258	10.1624		1877	13.9382	12.5259		1107	8.99284	8.14103		626	6.13263	5.60876		797	7.72174	6.99394
BF638R_0664	NC_016776	807059	807610	-	552	183	20.5	L%2CD-transpeptidase		1.33796	0.087593		1.33315	0.247009			440	6.71177	6.16119		481	8.49102	7.68664		651	9.2743	8.33453		388	6.04697	5.4742		306	5.7511	5.25982		322	5.98507	5.42096
BF638R_0665	NC_016776	807621	810416	-	2796	931	105.9	SH3 domain-containing protein		1.47945	2.50579e-06		1.47434	0.00374396			7480	22.5262	20.6783		6986	24.347	22.0405		8878	24.9699	22.4397		5684	17.4889	15.8323		3802	14.1073	12.9022		4286	15.7278	14.2454
BF638R_0666	NC_016776	810444	812033	-	1590	529	58.6	Hsp70 family protein		1.41832	0.00956529		1.41347	0.0463754			6778	35.8945	32.95		6404	39.2472	35.5291		5851	28.9383	26.0059		4454	24.099	21.8163		3432	22.3933	20.4804		3891	25.1083	22.7417
BF638R_0667	NC_016776	812073	812921	-	849	282	32.9	nucleotide exchange factor GrpE		1.22559	0.64703		1.22152	0.748583			3557	35.2777	32.3837		3682	42.2601	38.2566		2226	20.6185	18.5292		2283	23.1336	20.9424		2179	26.6267	24.3522		2353	28.4359	25.7557
BF638R_0668	NC_016776	813978	815138	+	1161	386	43.8	6-bladed beta-propeller		1.15581	0.415911		1.15179	0.733836			3221	23.3605	21.4442		2483	20.84	18.8658		2884	19.5345	17.5551		2482	18.3914	16.6494		1866	16.6743	15.2499		2115	18.6909	16.9292
BF638R_0669	NC_016776	815385	816095	-	711	236	25.6	UMP kinase		-1.08713	0.862037		-1.09092	0.931724			57809	684.62	628.459		38432	526.717	476.819		37240	411.888	370.151		44089	533.465	482.935		41984	612.608	560.277		39855	575.13	520.922
BF638R_0670	NC_016776	816144	817457	-	1314	437	48.8	MATE family efflux transporter		-1.02068	0.967701		-1.02429	0.99731			4580	29.349	26.9415		4389	32.548	29.4646		6568	39.3077	35.3246		5729	37.5084	33.9556		3888	30.6972	28.075		4139	32.3186	29.2725
BF638R_0672	NC_016776	817657	818979	+	1323	440	50.6	family 16 glycosylhydrolase		1.3482	0.00441838		1.34369	0.105816			1666	10.6032	9.73343		1334	9.8254	8.8946		1798	10.6873	9.60437		1317	8.56389	7.75271		886	6.94772	6.35422		901	6.98743	6.32884
BF638R_0674	NC_016776	819802	821112	-	1311	436	48.9	zinc-dependent metalloproteinase lipoprotein		-1.07785	0.789046		-1.08152	0.92107			11158	71.665	65.7862		12022	89.3569	80.8918		15567	93.3774	83.9153		13659	89.6317	81.1417		10481	82.9408	75.8558		12009	93.9846	85.1263
BF638R_0675	NC_016776	821178	821933	-	756	251	28.6	biotin--[acetyl-CoA-carboxylase] ligase		-1.03368	0.911695		-1.03723	0.986177			3716	41.3883	37.9931		3328	42.8959	38.8322		4108	42.7315	38.4015		3878	44.1297	39.9497		2853	39.1515	35.8071		3284	44.5691	40.3683
BF638R_0676	NC_016776	821917	822273	-	357	118	14.1	MmcQ/YjbR family DNA-binding protein		-1.03697	0.901603		-1.04059	0.982501			2388	56.3235	51.7031		2248	61.3595	55.5468		3057	67.339	60.5155		2729	65.7628	59.5337		2045	59.4283	54.3518		2140	61.5033	55.7064
BF638R_0677	NC_016776	822280	822645	-	366	121	14	YraN family protein		1.07459	0.900649		1.07066	0.969649			1081	24.8696	22.8295		1189	31.6559	28.657		1908	40.9955	36.8414		1621	38.102	34.4929		882	25.0009	22.8653		904	25.3419	22.9534
BF638R_0678	NC_016776	822783	823016	+	234	77	9.6	hypothetical protein		1.04886	0.911554		1.04532	0.982106			1597	57.4662	52.7521		1324	55.1348	49.9117		1463	49.1663	44.1843		1614	59.338	53.7175		1005	44.5573	40.7511		1067	46.7844	42.3748
BF638R_0679	NC_016776	823021	823458	+	438	145	15.7	nucleoside deaminase		-1.06002	0.862037		-1.06377	0.948083			13489	259.316	238.044		9196	204.587	185.206		11791	211.698	190.246		11815	232.062	210.081		10447	247.449	226.311		9311	218.11	197.552
BF638R_0680	NC_016776	823475	823762	-	288	95	10.5	DUF4834 family protein		-1.16178	0.287765		-1.16582	0.622723			6288	183.842	168.761		5226	176.82	160.069		6819	186.195	167.327		6400	191.176	173.067		6119	220.423	201.594		5779	205.879	186.475
BF638R_0681	NC_016776	823825	824535	-	711	236	26.3	CDP-diacylglycerol--serine O-phosphatidyltransferase		1.13853	0.810123		1.13446	0.914104			4735	56.0756	51.4756		5180	70.9928	64.2674		10791	119.352	107.258		6922	83.7543	75.8211		4135	60.3357	55.1816		4572	65.9765	59.758
BF638R_0682	NC_016776	824545	825231	-	687	228	26	phosphatidylserine decarboxylase family protein		1.09771	0.862037		1.09365	0.940247			10567	129.515	118.89		9947	141.088	127.722		19287	220.774	198.402		15002	187.861	170.067		8245	124.509	113.873		8269	123.495	111.855
BF638R_0683	NC_016776	825395	829189	+	3795	1264	143	DNA polymerase III subunit alpha		1.00828	0.986202		1.00482	1			101098	224.313	205.912		83774	215.106	194.728		103374	214.21	192.503		89444	202.761	183.555		78218	213.827	195.562		79201	214.127	193.945
BF638R_0684	NC_016776	829250	829564	+	315	104	11.5	thioredoxin		1.00057	0.999728		-1.00287	1			22680	606.256	556.523		18952	586.271	530.732		21036	525.16	471.945		19866	542.557	491.165		16297	536.742	490.892		18200	592.807	536.933
BF638R_0685	NC_016776	829591	829926	+	336	111	12.9	hypothetical protein		-1.00862	0.990901		-1.01211	1			80992	2029.67	1863.18		62117	1801.46	1630.8		67500	1579.81	1419.72		66143	1693.52	1533.11		58958	1820.42	1664.92		59050	1803.16	1633.2
BF638R_0686	NC_016776	830149	830880	-	732	243	27.4	RDD family protein		-1.01098	0.986202		-1.01458	1			3242	37.2928	34.2336		3093	41.174	37.2734		4976	53.4575	48.0406		4164	48.9379	44.3024		2795	39.6131	36.2293		2938	41.1807	37.2993
BF638R_0688	NC_016776	831823	832785	+	963	320	36.1	stage II sporulation protein M		1.07648	0.8549		1.07251	0.946858			9479	82.8819	76.0829		7512	76.0122	68.8113		12927	105.563	94.866		11048	98.6967	89.3481		6609	71.1996	65.1176		6530	69.5728	63.0153
BF638R_0689	NC_016776	832766	833698	+	933	310	34.4	hypothetical protein		-1.0184	0.978381		-1.0221	0.99731			26971	243.41	223.443		19205	200.58	181.578		21606	182.109	163.656		25315	233.422	211.312		17809	198.028	181.112		17430	191.676	173.61
BF638R_0690	NC_016776	833709	834332	+	624	207	24.5	DUF4129 domain-containing protein		1.05591	0.856587		1.05217	0.965882			13932	187.998	172.576		10457	163.296	147.827		12262	154.531	138.872		12199	168.184	152.254		8890	147.804	135.178		9213	151.485	137.207
BF638R_0691	NC_016776	834329	835576	+	1248	415	47.6	DUF4350 domain-containing protein		1.08459	0.759451		1.08066	0.92107			21132	142.577	130.881		14908	116.402	105.374		19311	121.683	109.353		18632	128.437	116.271		13300	110.562	101.117		12599	103.58	93.8169
BF638R_0692	NC_016776	835640	836635	+	996	331	37.4	MoxR family ATPase		1.01744	0.97101		1.01377	1			36547	308.97	283.624		27370	267.775	242.407		34716	274.1	246.326		35465	306.327	277.312		24924	259.613	237.436		24294	250.261	226.673
BF638R_0693	NC_016776	836638	837948	+	1311	436	50.5	DUF58 domain-containing protein		1.02292	0.941108		1.01928	0.99731			30036	192.914	177.088		25079	186.407	168.748		33652	201.859	181.404		31441	206.319	186.776		21806	172.561	157.82		22357	174.97	158.478
BF638R_0694	NC_016776	837940	838164	-	225	74	8.4	immunity 17 family protein		1.07856	0.742327		1.07475	0.935623			5295	198.156	181.901		4504	195.061	176.582		6505	227.355	204.317		5515	210.867	190.893		3725	171.756	157.084		3901	177.888	161.121
BF638R_0695	NC_016776	838176	838595	-	420	139	15.8	tRNA (adenosine(37)-N6)-threonylcarbamoyltransferase complex ATPase subunit type 1 TsaE		1.00523	0.99333		1.00172	1			4446	89.1341	81.8222		4226	98.047	88.7587		6515	121.984	109.624		5111	104.689	94.773		3700	91.3946	83.5875		4208	102.797	93.1078
BF638R_0696	NC_016776	838610	839419	-	810	269	29.5	metal ABC transporter permease		1.02214	0.978569		1.01841	1			4446	46.2177	42.4263		3692	44.4151	40.2075		6913	67.1152	60.3143		5676	60.2841	54.5739		3617	46.3267	42.3694		3440	43.5739	39.4669
BF638R_0697	NC_016776	839458	839880	-	423	140	16.1	hypothetical protein		1.04281	0.93921		1.03898	0.990813			1677	33.3823	30.6439		1175	27.0677	24.5035		2297	42.7032	38.376		1829	37.1979	33.6745		1204	29.5294	27.0069		1217	29.5191	26.7368
BF638R_0698	NC_016776	839983	840984	+	1002	333	37.7	M28 family metallopeptidase		-1.02607	0.964409		-1.02955	0.994946			14394	120.959	111.036		11310	109.989	99.5693		11677	91.6438	82.3574		11164	95.8512	86.7721		10970	113.581	103.879		11015	112.79	102.159
BF638R_0699	NC_016776	840992	842164	+	1173	390	43.8	hypothetical protein		1.05321	0.833996		1.04955	0.963526			28235	202.681	186.055		22105	183.631	166.235		28676	192.247	172.767		23585	172.975	156.591		20997	185.707	169.843		20093	175.752	159.186
BF638R_0700	NC_016776	842315	844600	+	2286	761	86.1	GH92 family glycosyl hydrolase		1.27488	0.370313		1.27028	0.492635			2400	8.84013	8.11495		2132	9.08793	8.227		4367	15.0226	13.5004		2599	9.78082	8.85438		1709	7.75593	7.0934		1686	7.56718	6.85395
BF638R_0701	NC_016776	844641	847307	+	2667	888	102	kelch repeat-containing protein		1.07349	0.775948		1.06961	0.935623			26243	82.8541	76.0574		20766	75.8724	68.6848		30287	89.3043	80.255		26874	86.6871	78.4761		18188	70.7506	64.7069		17630	67.8238	61.4312
BF638R_0703	NC_016776	848089	851274	+	3186	1061	118.3	TonB-dependent receptor		1.09107	0.65067		1.08743	0.917745			3375	8.91973	8.18802		3093	9.45994	8.56376		3510	8.66365	7.78575		3140	8.4787	7.67559		2329	7.58389	6.93605		2513	8.09281	7.33004
BF638R_0704	NC_016776	851288	852970	+	1683	560	64.7	RagB/SusD family nutrient uptake outer membrane protein		1.02096	0.953431		1.0172	1			1700	8.50528	7.80757		1436	8.31427	7.52664		1998	9.33578	8.38978		1635	8.35755	7.56592		1282	7.90264	7.22758		1421	8.66289	7.84638
BF638R_0705	NC_016776	852992	853945	+	954	317	34.7	discoidin domain-containing protein		1.1407	0.628314		1.13637	0.841444			1042	9.19693	8.44248		796	8.13053	7.3603		1137	9.37241	8.4227		743	6.70017	6.06552		788	8.56931	7.8373		695	7.47462	6.77011
BF638R_0706	NC_016776	853974	855425	+	1452	483	54.8	alpha-L-fucosidase		-1.01725	0.978569		-1.02079	1			2302	13.3494	12.2543		1956	13.1267	11.8832		2296	12.435	11.1749		1910	11.3165	10.2446		1962	14.0185	12.821		1860	13.1431	11.9044
BF638R_0707	NC_016776	855444	859097	+	3654	1217	139.2	glycoside hydrolase family 2 TIM barrel-domain containing protein		1.08772	0.687388		1.08389	0.917745			6855	15.7966	14.5007		5741	15.3099	13.8596		8121	17.4775	15.7065		5807	13.6719	12.3769		5308	15.0706	13.7832		5217	14.6489	13.2682
BF638R_0708	NC_016776	859243	860475	-	1233	410	45.6	3-phosphoshikimate 1-carboxyvinyltransferase		-1.07326	0.66524		-1.077	0.914104			21974	150.062	137.752		20126	159.055	143.988		26554	169.358	152.197		24983	174.312	157.801		19180	161.382	147.596		19723	164.12	148.652
BF638R_0709	NC_016776	860760	861635	+	876	291	33.8	AraC family transcriptional regulator		1.04218	0.917222		1.03839	0.982501			16996	163.368	149.966		13262	147.523	133.547		21156	189.919	170.674		18777	184.403	166.936		12184	144.296	131.97		11923	139.648	126.486
BF638R_0710	NC_016776	861648	862817	+	1170	389	44.7	HAMP domain-containing sensor histidine kinase		1.04917	0.883888		1.0454	0.969649			20295	146.058	134.077		13485	112.31	101.671		21233	142.713	128.252		18080	132.941	120.348		13926	123.483	112.935		13205	115.799	104.885
BF638R_0711	NC_016776	863095	865056	+	1962	653	73.8	family 20 glycosylhydrolase		1.13818	0.711009		1.13415	0.80487			89085	382.322	350.959		68441	339.916	307.714		60902	244.102	219.367		66738	292.63	264.912		50755	268.379	245.453		51455	269.08	243.718
BF638R_0712	NC_016776	865292	866380	-	1089	362	41.7	acyltransferase		1.08365	0.883888		1.0798	0.963645			623	4.81708	4.42192		566	5.06457	4.58479		1189	8.58605	7.71601		754	5.95647	5.39227		559	5.3254	4.87049		557	5.24783	4.75321
BF638R_0713	NC_016776	867084	867479	-	396	131	14.4	hypothetical protein		-1.01367	0.97463		-1.01716	1			7937	168.766	154.922		7254	178.499	161.589		8755	173.86	156.243		7740	168.148	152.221		6490	170.027	155.503		6786	175.821	159.25
BF638R_0714	NC_016776	867492	868553	-	1062	353	39.4	3-dehydroquinate synthase		-1.10203	0.687715		-1.10577	0.835847			35355	280.317	257.322		30564	280.44	253.873		33710	249.617	224.323		32866	266.237	241.018		31268	305.453	279.36		30763	297.205	269.193
BF638R_0715	NC_016776	868690	869094	+	405	134	15.3	hypothetical protein		1.04066	0.875595		1.03707	0.986464			2987	62.1017	57.0074		2720	65.4437	59.244		3667	71.2025	63.9875		3154	66.9965	60.6505		2272	58.1998	53.2282		2398	60.7501	55.0242
BF638R_0716	NC_016776	869167	872079	+	2913	970	108.7	TonB-dependent receptor		1.08541	0.757246		1.08153	0.924755			11373	32.8744	30.1777		9438	31.5714	28.5805		15002	40.4993	36.3955		11989	35.4069	32.0531		7926	28.2281	25.8168		8655	30.4845	27.6112
BF638R_0717	NC_016776	872242	873681	+	1440	479	55.6	cardiolipin synthase		1.21047	0.129565		1.20614	0.475067			6771	39.5926	36.3447		5233	35.4113	32.0567		7931	43.3117	38.9228		5990	35.7857	32.3961		4105	29.5746	27.0483		4191	29.8612	27.0467
BF638R_0718	NC_016776	873699	874232	-	534	177	20.6	RsmD family RNA methyltransferase		1.09691	0.711009		1.093	0.912461			3945	62.2056	57.1027		3422	62.4443	56.5287		5405	79.5965	71.5309		4088	65.859	59.6208		3001	58.3033	53.3229		2964	56.9495	51.5818
BF638R_0719	NC_016776	874223	875017	-	795	264	31	DUF3822 family protein		1.00789	0.991495		1.00437	1			11146	118.053	108.368		12457	152.686	138.222		16247	160.711	144.426		14489	156.789	141.938		9201	120.07	109.814		10853	140.067	126.865
BF638R_0720	NC_016776	875025	875708	-	684	227	25.5	hypothetical protein		-1.10421	0.628314		-1.10798	0.796422			78341	964.399	885.287		80452	1146.13	1037.56		94703	1088.8	978.468		91281	1148.07	1039.33		70426	1068.18	976.935		81428	1221.43	1106.31
BF638R_0721	NC_016776	875805	877223	+	1419	472	53.6	ATP-dependent RecD-like DNA helicase		1.15612	0.399648		1.15203	0.725901			4141	24.5723	22.5566		3030	20.8072	18.8361		3923	21.7408	19.5378		3481	21.1041	19.1051		2513	18.3729	16.8035		2374	17.1653	15.5474
BF638R_0722	NC_016776	877319	879052	-	1734	577	66.2	SusD/RagB family nutrient-binding outer membrane lipoprotein		1.12119	0.413382		1.11734	0.826796			5194	25.2218	23.1528		5053	28.3958	25.7058		6213	28.1768	25.3216		4800	23.8143	21.5586		3911	23.3995	21.4007		4017	23.7687	21.5284
BF638R_0723	NC_016776	879075	882491	-	3417	1138	126.4	SusC/RagA family TonB-linked outer membrane protein		1.16376	0.239069		1.1598	0.624479			10727	26.4336	24.2652		10842	30.9185	27.9895		12727	29.2901	26.3221		9479	23.8651	21.6046		7855	23.849	21.8117		8233	24.721	22.391
BF638R_0724	NC_016776	882736	885006	-	2271	756	86.6	GH92 family glycosyl hydrolase		1.11724	0.314282		1.11336	0.792484			14154	52.479	48.174		12726	54.6046	49.4317		16411	56.8273	51.069		12767	48.3634	43.7824		10501	47.9713	43.8735		10276	46.4258	42.05
BF638R_0725	NC_016776	885109	887376	-	2268	755	85.1	GH92 family glycosyl hydrolase		1.13689	0.407095		1.13294	0.736594			11972	44.4475	40.8013		11672	50.1483	45.3976		16303	56.528	50.8		11922	45.2222	40.9387		9154	41.8732	38.2963		9324	42.1805	38.2049
BF638R_0726	NC_016776	887406	888404	-	999	332	38.2	FecR family protein		1.07381	0.663066		1.07008	0.935623			8211	69.2077	63.5304		6989	68.1716	61.7135		9072	71.4129	64.1766		7874	67.8071	61.3844		5802	60.2533	55.1063		5975	61.3656	55.5817
BF638R_0727	NC_016776	888457	889011	-	555	184	22.2	RNA polymerase sigma-70 factor		-1.03171	0.917441		-1.03529	0.986798			7549	114.53	105.135		6237	109.506	99.1319		7241	102.599	92.2029		7267	112.644	101.974		5766	107.783	98.5758		5842	107.999	97.8201
BF638R_0728	NC_016776	889050	891266	-	2217	738	83.7	GH92 family glycosyl hydrolase		1.0315	0.917772		1.02788	0.989409			42081	159.825	146.714		39368	173.034	156.642		54634	193.792	174.155		46333	179.792	162.762		33307	155.861	142.547		34862	161.339	146.132
BF638R_0729	NC_016776	891765	892958	-	1194	397	42.7	multidrug effflux MFS transporter		1.07134	0.733649		1.06761	0.941011			5892	41.5511	38.1425		5180	42.2746	38.2698		6847	45.0957	40.5261		5995	43.1947	39.1032		4353	37.8227	34.5918		4217	36.237	32.8215
BF638R_0730	NC_016776	893108	893962	+	855	284	33.4	AraC family transcriptional regulator		1.11448	0.804989		1.11044	0.924648			969	9.54292	8.76009		926	10.5536	9.55378		1597	14.6885	13.2001		1241	12.4868	11.304		688	8.34816	7.63503		796	9.55212	8.6518
BF638R_0731	NC_016776	894209	896827	-	2619	872	97.7	alanine--tRNA ligase		-1.04187	0.854856		-1.04547	0.960981			159903	514.097	471.924		150684	560.642	507.531		193712	581.648	522.709		172032	565.092	511.566		139038	550.765	503.717		143684	562.893	509.838
BF638R_0732	NC_016776	896931	897899	+	969	322	36.4	M23 family metallopeptidase		-1.02965	0.923428		-1.0333	0.989312			10334	89.7983	82.4319		8821	88.705	80.3017		12142	98.5385	88.5535		11708	103.945	94.0994		8152	87.2788	79.8232		8194	86.7611	78.5835
BF638R_0733	NC_016776	897914	898279	+	366	121	14.6	MerR family transcriptional regulator		1.19218	0.0621441		1.18792	0.52662			3774	86.8249	79.7025		3224	85.8357	77.7042		4153	89.2319	80.1899		3012	70.7977	64.0917		2501	70.8926	64.8368		2571	72.0732	65.28
BF638R_0734	NC_016776	898334	900577	-	2244	747	85.9	bifunctional (p)ppGpp synthetase/guanosine-3'%2C5'-bis(diphosphate) 3'-pyrophosphohydrolase		-1.00041	0.999728		-1.0039	1			63669	238.907	219.309		60197	261.4	236.637		75026	262.923	236.281		68104	261.093	236.362		51950	240.177	219.66		52989	242.279	219.443
BF638R_0736	NC_016776	900646	901944	-	1299	432	49	lytic transglycosylase domain-containing protein		-1.02555	0.938765		-1.02916	0.989409			29891	193.756	177.862		28947	217.144	196.574		36809	222.835	200.255		35067	232.239	210.241		25309	202.132	184.865		25178	198.868	180.124
BF638R_0737	NC_016776	901969	902835	-	867	288	32.4	DUF5683 domain-containing protein		-1.00342	0.99333		-1.00696	1			19020	184.72	169.567		15885	178.535	161.621		20582	186.684	167.767		19373	192.231	174.023		14637	175.146	160.185		14389	170.28	154.231
BF638R_0738	NC_016776	902836	903726	-	891	296	33.7	ParB/RepB/Spo0J family partition protein		-1.09011	0.738475		-1.09391	0.874157			34558	326.584	299.793		27900	305.127	276.221		30120	265.838	238.9		33012	318.742	288.551		28117	327.386	299.419		26724	307.735	278.73
BF638R_0739	NC_016776	903735	904502	-	768	255	28	ParA family protein		-1.02997	0.931179		-1.03365	0.985191			37491	411.045	377.326		27761	352.231	318.863		35394	362.416	325.692		36254	406.107	367.64		27830	375.941	343.828		26092	348.577	315.723
BF638R_0741	NC_016776	905007	905774	+	768	255	28	5'/3'-nucleotidase SurE		1.00246	0.994956		-1.00102	1			28110	308.193	282.911		22537	285.949	258.86		29482	301.88	271.291		25619	286.976	259.794		22066	298.078	272.616		21307	284.652	257.822
BF638R_0742	NC_016776	905771	906904	+	1134	377	42.7	lipid-A-disaccharide synthase		1.07451	0.768388		1.07073	0.927896			42553	315.966	290.047		29773	255.837	231.601		40404	280.189	251.797		34152	259.089	234.548		28927	264.642	242.035		27441	248.279	224.878
BF638R_0743	NC_016776	906992	907735	+	744	247	28	NigD-like protein		1.20421	0.73548		1.19985	0.840079			553	6.25858	5.74517		581	7.60952	6.88864		1326	14.0155	12.5953		787	9.10012	8.23815		471	6.56774	6.00671		493	6.79871	6.15791
BF638R_0744	NC_016776	907850	908689	-	840	279	30.8	phosphatidate cytidylyltransferase		1.13947	0.648907		1.13538	0.792725			22658	227.125	208.494		21966	254.815	230.676		35518	332.513	298.819		26625	272.681	246.853		17142	211.714	193.629		17300	211.31	191.393
BF638R_0745	NC_016776	908705	910699	-	1995	664	73.7	ATP-dependent zinc metalloprotease FtsH		1.04009	0.918939		1.03636	0.981649			94701	399.701	366.913		87144	425.646	385.323		131759	519.37	466.742		113047	487.485	441.31		72763	378.387	346.064		76495	393.408	356.328
BF638R_0746	NC_016776	910748	911107	-	360	119	13.3	ribosome silencing factor		1.11437	0.851942		1.11033	0.935623			6539	152.944	140.398		7519	203.522	184.242		14554	317.921	285.706		10299	246.115	222.803		5614	161.785	147.965		6330	180.407	163.403
BF638R_0747	NC_016776	911820	913670	-	1851	616	71.6	DUF349 domain-containing protein		1.05103	0.838522		1.04733	0.960904			117259	533.413	489.655		105035	552.945	500.562		120060	510.072	458.386		115260	535.695	484.953		81156	454.865	416.009		88584	491.023	444.742
BF638R_0748	NC_016776	913788	915128	-	1341	446	49.7	magnesium transporter		-1.03178	0.914842		-1.03541	0.982501			18135	113.871	104.53		16216	117.834	106.671		22942	134.537	120.904		20621	132.29	119.759		14740	114.035	104.294		15877	121.477	110.027
BF638R_0749	NC_016776	915229	916047	-	819	272	31.2	16S rRNA (adenine(1518)-N(6)/adenine(1519)-N(6))- dimethyltransferase RsmA		-1.03069	0.93921		-1.03437	0.986798			16099	165.515	151.938		14229	169.295	153.257		21518	206.613	185.677		19606	205.945	186.437		12871	163.041	149.114		13922	174.41	157.971
BF638R_0750	NC_016776	916097	917098	+	1002	333	37.8	lysylphosphatidylglycerol synthase transmembrane domain-containing protein		1.05448	0.865942		1.05069	0.969649			4395	36.933	33.9033		3223	31.3434	28.3742		4877	38.2758	34.3973		4364	37.4682	33.9191		2839	29.3945	26.8835		3089	31.6303	28.649
BF638R_0751	NC_016776	917264	918721	+	1458	485	52.9	aminoacyl-histidine dipeptidase		1.02607	0.978018		1.02259	1			226280	1306.81	1199.61		153768	1027.69	930.334		145179	783.043	703.696		143310	845.599	765.503		152116	1082.39	989.934		146639	1031.92	934.655
BF638R_0752	NC_016776	919375	921057	-	1683	560	64	hypothetical protein		1.00748	0.99333		1.00392	1			362	1.81112	1.66255		441	2.55334	2.31145		546	2.55122	2.2927		574	2.93409	2.65617		299	1.84313	1.68568		315	1.92034	1.73935
BF638R_0753	NC_016776	921079	922230	-	1152	383	43.8	DUF4249 domain-containing protein		1.15331	0.742327		1.14905	0.874157			210	1.53494	1.40902		159	1.34493	1.21752		261	1.78167	1.60113		213	1.59064	1.43998		131	1.17974	1.07897		131	1.16673	1.05676
BF638R_0754	NC_016776	922235	924985	-	2751	916	103.8	TonB-dependent receptor domain-containing protein		1.98396	0.00567005		1.97606	0.00547106			442	1.35287	1.24189		567	2.00838	1.81812		981	2.80426	2.5201		450	1.40724	1.27394		206	0.776864	0.710502		226	0.842889	0.763444
BF638R_0755	NC_016776	924982	925722	-	741	246	29	hypothetical protein		1.29998	0.556086		1.29559	0.649627			245	2.78401	2.55563		342	4.4974	4.07135		598	6.34632	5.70325		267	3.09983	2.80621		240	3.36017	3.07314		266	3.68312	3.33598
BF638R_0756	NC_016776	925945	931725	+	5781	1926	217.4	alpha-2-macroglobulin family protein		1.06192	0.733649		1.05825	0.939413			55969	81.5208	74.8334		47971	80.8593	73.1992		63128	85.8733	77.1717		50695	75.441	68.2952		42352	76.0045	69.512		42798	75.9579	68.7987
BF638R_0757	NC_016776	931903	932253	+	351	116	12.8	NVEALA domain-containing protein		1.41699	0.382218		1.40972	0.388644			110	2.63882	2.42235		106	2.94275	2.66397		150	3.36065	3.02011		114	2.79411	2.52945		49	1.4483	1.32458		65	1.90002	1.72094
BF638R_0758	NC_016776	932273	933397	+	1125	374	43.6	BF3164 family lipoprotein		1.06074	0.867901		1.0567	0.969649			884	6.61642	6.07366		647	5.6041	5.0732		1074	7.50743	6.74669		838	6.40821	5.80122		615	5.67141	5.18694		660	6.01927	5.45194
BF638R_0759	NC_016776	933405	933935	+	531	176	20.3	redoxin family protein		1.29698	0.455955		1.29194	0.56599			260	4.1229	3.78468		158	2.89946	2.62478		300	4.4429	3.99269		215	3.48329	3.15335		145	2.83297	2.59097		119	2.29935	2.08263
BF638R_0760	NC_016776	934069	935157	+	1089	362	39.9	DUF1573 domain-containing protein		-1.00772	0.991495		-1.0113	1			16232	125.507	115.211		15506	138.748	125.604		24626	177.83	159.81		20602	162.752	147.336		13710	130.61	119.453		14858	139.986	126.792
BF638R_0761	NC_016776	935166	936257	+	1092	363	40.1	methylmalonyl Co-A mutase-associated GTPase MeaB		-1.00041	0.999849		-1.00389	1			37731	290.937	267.071		27057	241.441	218.569		32716	235.601	211.727		30288	238.613	216.011		27742	263.562	241.048		26170	245.886	222.71
BF638R_0762	NC_016776	936289	937197	-	909	302	32.7	DMT family transporter		-1.02973	0.928107		-1.0335	0.989409			2768	25.6405	23.5371		2313	24.7951	22.4462		3191	27.6059	24.8086		2644	25.0232	22.653		2307	26.3301	24.0809		2372	26.7734	24.2499
BF638R_RS03655	NC_016776	937291	938118	+	828	275	31.9	AAA family ATPase		1.07407	0.729527		1.0703	0.935623			10695	108.761	99.8393		9429	110.966	100.454		13331	126.611	113.781		10848	112.711	102.035		7765	97.2925	88.9815		8382	103.865	94.0755
BF638R_RS03660	NC_016776	938140	939156	+	1017	338	39.9	DUF4435 domain-containing protein		1.08146	0.763973		1.0776	0.935623			6399	52.9803	48.6342		5375	51.5005	46.6217		8351	64.5739	58.0305		6787	57.4119	51.9738		4454	45.4357	41.5545		4892	49.3535	44.7018
BF638R_0765	NC_016776	939128	940375	+	1248	415	47.4	mechanosensitive ion channel family protein		1.04066	0.854209		1.03704	0.981649			8162	55.0688	50.5514		7287	56.8969	51.5068		9554	60.2019	54.1016		8206	56.5669	51.2088		6141	51.0496	46.6889		6502	53.4546	48.4163
BF638R_0766	NC_016776	940417	941310	+	894	297	34.6	AraC family transcriptional regulator		1.00985	0.986202		1.00643	1			5232	49.2781	45.2357		4828	52.624	47.6387		4984	43.8409	39.3985		4947	47.6047	43.0955		3909	45.3624	41.4875		4158	47.7199	43.2222
BF638R_0769	NC_016776	942212	942541	-	330	109	12.6	HipA N-terminal domain-containing protein		-1.02259	0.949387		-1.02609	0.995557			2604	66.4432	60.9927		2433	71.8426	65.0367		3179	75.7558	68.0794		2925	76.2531	69.0303		2045	64.2906	58.7987		2334	72.5671	65.7274
BF638R_0770	NC_016776	942538	942750	-	213	70	8	helix-turn-helix transcriptional regulator		1.05786	0.932147		1.05408	0.986177			279	11.0293	10.1245		210	9.60713	8.69702		314	11.5928	10.4181		320	12.9246	11.7003		161	7.84178	7.17191		186	8.95955	8.11508
BF638R_0771	NC_016776	943240	944112	-	873	290	32.8	DUF4373 domain-containing protein		-1.01137	0.991495		-1.01492	1			828	7.98619	7.33106		486	5.4247	4.9108		629	5.66599	5.09185		546	5.38051	4.87087		609	7.23721	6.61899		524	6.15843	5.57797
BF638R_0772	NC_016776	944255	944602	-	348	115	13.8	SH3 beta-barrel fold-containing protein		-1.17072	0.5395		-1.1751	0.726131			825	19.9617	18.3242		666	18.6487	16.8821		1173	26.5068	23.8209		943	23.3119	21.1038		870	25.9363	23.7208		839	24.7363	22.4049
BF638R_0776	NC_016776	945650	946186	+	537	178	20.3	capsular polysaccharide transcription antiterminator UpgY		-2.19113	1.62552e-09		-2.19839	1.49846e-07			371	5.81732	5.34011		402	7.29467	6.60362		548	8.02501	7.21183		1129	18.0869	16.3737		665	12.8474	11.75		743	14.196	12.858
BF638R_0777	NC_016776	946206	946694	+	489	162	18.4	UpxZ family transcription anti-terminator antagonist		-2.3032	1.90335e-15		-2.31078	2.44841e-10			1082	18.6313	17.1029		1244	24.7894	22.441		1508	24.2511	21.7937		2954	51.9693	47.0467		2162	45.8686	41.9503		2562	53.7555	48.6889
BF638R_0778	NC_016776	946722	948041	+	1320	439	49.1	UDP binding domain-containing protein		-2.40702	1.9078e-29		-2.4152	2.77505e-15			4206	26.8299	24.629		4339	32.0309	28.9965		5415	32.26	28.991		11142	72.6164	65.7381		8766	68.8963	63.011		9244	71.852	65.0797
BF638R_0779	NC_016776	948368	949180	+	813	270	30.9	glucose-1-phosphate cytidylyltransferase		-2.44771	4.57049e-34		-2.45583	2.79808e-14			1690	17.5033	16.0675		1621	19.4288	17.5883		1962	18.9779	17.0548		4151	43.9246	39.764		3435	43.8333	40.089		3595	45.3692	41.093
BF638R_0780	NC_016776	949203	950303	+	1101	366	41.6	CDP-glucose 4%2C6-dehydratase		-2.20325	2.95788e-34		-2.21077	6.05563e-13			5428	41.5122	38.1069		5092	45.0666	40.7973		6170	44.0694	39.6038		12591	98.3826	89.0637		9788	92.2306	84.352		9631	89.7505	81.2912
BF638R_0781	NC_016776	950300	950740	+	441	146	16.3	hypothetical protein		-2.02931	1.67286e-25		-2.03642	3.41765e-09			1402	26.7691	24.5731		1206	26.6479	24.1234		1580	28.1746	25.3196		2844	55.48	50.2249		2277	53.5664	48.9906		2241	52.1382	47.224
BF638R_0782	NC_016776	950753	951664	+	912	303	33.1	NAD(P)-dependent oxidoreductase		-2.12255	8.16224e-23		-2.13034	2.89626e-10			1996	18.4285	16.9167		1685	18.0036	16.2981		2504	21.5913	19.4034		4321	40.7601	36.8992		3553	40.4174	36.9649		3430	38.588	34.9509
BF638R_RS25560	NC_016776	951758	951907	+	150	49	5.4	NAD-dependent epimerase/dehydratase family protein		-2.0517	0.000651495		-2.05836	0.000766777			194	10.8902	9.99681		110	7.14588	6.46892		120	6.29114	5.65365		332	19.0411	17.2375		213	14.7318	13.4734		220	15.0482	13.6298
BF638R_0786	NC_016776	952680	953642	+	963	320	37	glycosyltransferase family 2 protein		-2.17632	6.35682e-09		-2.18376	7.11472e-07			227	1.98483	1.82201		236	2.38803	2.1618		367	2.99695	2.69326		620	5.53874	5.0141		440	4.74018	4.33526		499	5.31651	4.81541
BF638R_0787	NC_016776	953642	955111	+	1470	489	54.7	oligosaccharide flippase family protein		-1.52438	0.0579063		-1.52978	0.0874811			254	1.45492	1.33557		202	1.33902	1.21217		413	2.20939	1.98551		490	2.86764	2.59601		289	2.03962	1.86539		360	2.51268	2.27586
BF638R_0788	NC_016776	955133	956107	+	975	324	37.8	glycosyltransferase family 2 protein		-2.11024	2.88504e-08		-2.11648	2.60362e-06			191	1.6495	1.51419		162	1.61907	1.46569		192	1.54859	1.39167		381	3.36175	3.04332		269	2.86231	2.6178		349	3.6726	3.32644
BF638R_0789	NC_016776	956113	957321	+	1209	402	45.9	polysaccharide biosynthesis protein		-2.25763	1.51522e-23		-2.26571	6.3373e-12			2150	14.9739	13.7456		1874	15.1042	13.6733		2762	17.9654	16.1449		5407	38.4747	34.8304		3761	32.2734	29.5166		4105	34.8369	31.5534
BF638R_0790	NC_016776	957327	958475	+	1149	382	43	LegC family aminotransferase		-2.40643	2.8053e-38		-2.41484	9.81528e-15			2258	16.5473	15.1899		2070	17.5551	15.8921		2785	19.0609	17.1295		5815	43.5387	39.4146		4510	40.7216	37.243		4507	40.2458	36.4525
BF638R_0791	NC_016776	958497	959561	+	1065	354	40.6	sugar phosphate nucleotidyltransferase		-2.29667	2.06754e-22		-2.30448	6.47856e-11			652	5.15492	4.73204		606	5.54469	5.01942		785	5.79641	5.20906		1527	12.3349	11.1665		1183	11.524	10.5396		1349	12.9962	11.7712
BF638R_0792	NC_016776	959563	960735	+	1173	390	45.6	glycosyltransferase		-2.51703	2.42132e-15		-2.52598	7.17277e-11			336	2.41193	2.21407		246	2.04358	1.84998		372	2.49393	2.24122		806	5.91129	5.35137		550	4.86444	4.44891		716	6.26279	5.6725
BF638R_0793	NC_016776	960732	961820	+	1089	362	42.6	EpsG family protein		-2.09423	3.42308e-06		-2.09999	1.84405e-05			107	0.827331	0.759463		124	1.10955	1.00444		148	1.06874	0.960446		294	2.32255	2.10255		201	1.91486	1.75129		200	1.88432	1.70672
BF638R_0794	NC_016776	961832	962821	+	990	329	39	glycosyltransferase		-2.19242	2.70824e-07		-2.19935	3.92893e-06			165	1.40337	1.28825		144	1.41736	1.28309		199	1.58073	1.42055		342	2.97191	2.69041		253	2.65127	2.42479		363	3.76205	3.40746
BF638R_0795	NC_016776	962823	963962	+	1140	379	44	glycosyltransferase		-2.32295	7.66575e-07		-2.33003	3.76606e-06			133	0.982359	0.901774		138	1.17958	1.06784		216	1.49001	1.33902		324	2.44504	2.21344		277	2.52083	2.30549		363	3.26704	2.95911
BF638R_RS25085	NC_016776	964139	964621	+	483	160	18.3	hypothetical protein		-2.81057	9.05636e-12		-2.81834	2.69216e-10			89	1.55155	1.42427		97	1.95695	1.77156		136	2.21427	1.9899		283	5.04063	4.56318		235	5.04765	4.61646		261	5.54429	5.02172
BF638R_RS25090	NC_016776	964696	965412	+	717	238	27.9	MBOAT family O-acyltransferase		-2.0913	0.00031489		-2.09771	0.000180923			72	0.845545	0.776183		81	1.10083	0.996544		95	1.04194	0.936361		206	2.47169	2.23757		113	1.63504	1.49537		138	1.97475	1.78863
BF638R_0799	NC_016776	965418	966323	+	906	301	34.8	hypothetical protein		-1.85206	0.00978052		-1.85774	0.00744932			84	0.780683	0.716642		100	1.07554	0.973649		166	1.44085	1.29485		254	2.41185	2.1834		153	1.75199	1.60233		157	1.77797	1.61039
BF638R_0805	NC_016776	967455	968180	+	726	241	27.7	glycosyltransferase family 2 protein		-1.54862	0.00168448		-1.55437	0.0117449			529	6.1354	5.63209		363	4.87219	4.41063		626	6.78074	6.09364		843	9.98933	9.04313		546	7.80233	7.13583		640	9.04474	8.19224
BF638R_0806	NC_016776	968181	968699	+	519	172	19.6	acyltransferase		-1.73316	1.12997e-06		-1.73824	0.000339937			292	4.73739	4.34877		260	4.88158	4.41913		313	4.7426	4.26203		521	8.63606	7.81805		366	7.31614	6.69118		419	8.28322	7.5025
BF638R_0807	NC_016776	968713	969303	+	591	196	22.6	sugar transferase		-2.10774	2.23206e-07		-2.11438	4.26136e-06			250	3.56185	3.26967		298	4.91341	4.44794		379	5.04302	4.53201		575	8.37	7.57719		503	8.82976	8.0755		602	10.4511	9.46604
BF638R_0810	NC_016776	969912	971045	+	1134	377	42.1	DegT/DnrJ/EryC1/StrS aminotransferase family protein		-2.1758	1.30137e-27		-2.18352	5.51068e-11			1817	13.4917	12.3849		1514	13.0097	11.7772		1985	13.7653	12.3705		3765	28.5626	25.8571		3234	29.5866	27.0592		2997	27.116	24.5603
BF638R_0812	NC_016776	971427	971906	+	480	159	17.1	HU family DNA-binding protein		-1.59487	0.283563		-1.59928	0.244526			126	2.21031	2.02899		61	1.23835	1.12104		66	1.08129	0.971721		118	2.11488	1.91456		90	1.94522	1.77906		140	2.99254	2.71048
BF638R_0813	NC_016776	971928	972020	+	93	30	3.1	smalltalk protein		1.4047	0.862037		1.39708	0.890337			37	3.34998	3.07517		7	0.733448	0.663966		8	0.676467	0.60792		12	1.11005	1.00491		11	1.22709	1.12227		9	0.992915	0.89933
BF638R_0814	NC_016776	972168	973715	+	1548	515	60.2	ATP-binding protein		1.15375	0.439279		1.1496	0.65248			25059	136.306	125.125		17149	107.95	97.7234		23803	120.921	108.668		20165	112.066	101.451		15562	104.295	95.3857		13916	92.2351	83.5416
BF638R_0815	NC_016776	973786	974787	-	1002	333	37.9	aldo/keto reductase		-1.00227	0.997991		-1.00574	1			14747	123.925	113.759		11498	111.817	101.224		12994	101.98	91.6461		12320	105.776	95.7571		10956	113.436	103.746		10788	110.465	100.054
BF638R_0816	NC_016776	974967	977135	+	2169	722	80	glycoside hydrolase family 3 C-terminal domain-containing protein		1.03728	0.938446		1.03323	0.994946			743	2.88438	2.64777		568	2.55178	2.31004		793	2.8751	2.58376		590	2.34012	2.11846		586	2.80289	2.56346		560	2.64899	2.39932
BF638R_0817	NC_016776	977516	980653	+	3138	1045	115.1	TonB-dependent receptor		1.00125	0.999728		-1.00212	1			1679	4.50528	4.1357		1308	4.06171	3.67693		1512	3.78912	3.40516		1599	4.3837	3.96847		1128	3.72928	3.41071		1201	3.92684	3.55672
BF638R_0818	NC_016776	980679	982346	+	1668	555	62.6	RagB/SusD family nutrient uptake outer membrane protein		-1.00866	0.991495		-1.0124	1			855	4.31612	3.96206		545	3.18386	2.88225		743	3.50294	3.14798		682	3.5175	3.18432		609	3.78782	3.46426		570	3.50616	3.17569
BF638R_0819	NC_016776	982346	983488	+	1143	380	42.3	glycan-binding surface protein		-1.011	0.986202		-1.01497	1			569	4.19169	3.84784		466	3.97277	3.59642		664	4.56837	4.10545		560	4.2149	3.81566		478	4.3386	3.96799		443	3.97658	3.60178
BF638R_0820	NC_016776	983616	985403	+	1788	595	69	hypothetical protein		1.02183	0.98321		1.01806	1			308	1.45046	1.33148		245	1.33522	1.20873		357	1.57015	1.41104		265	1.27504	1.15427		205	1.18947	1.08787		293	1.68133	1.52286
BF638R_0821	NC_016776	985400	988615	+	3216	1071	121.3	carbohydrate-binding protein		-1.03042	0.945012		-1.03452	0.99449			656	1.71756	1.57666		553	1.67557	1.51684		782	1.91219	1.71842		621	1.6612	1.50385		590	1.90329	1.7407		549	1.7515	1.58641
BF638R_0822	NC_016776	988615	989730	+	1116	371	43.2	glycoside hydrolase family 26 protein		1.03166	0.986202		1.02914	1			146	1.10157	1.01121		73	0.637401	0.577018		193	1.35998	1.22217		95	0.732326	0.66296		96	0.892432	0.816198		140	1.28711	1.1658
BF638R_0823	NC_016776	989848	991155	+	1308	435	48.9	beta-galactosidase		1.00959	0.991495		1.00612	1			644	4.14574	3.80565		451	3.35987	3.04158		498	2.99406	2.69067		568	3.73582	3.38196		378	2.99814	2.74203		436	3.42004	3.09769
BF638R_0824	NC_016776	991179	993596	+	2418	805	89	glycoside hydrolase family 3 N-terminal domain-containing protein		1.05347	0.874542		1.04967	0.971262			1537	5.35231	4.91325		1063	4.28382	3.878		1499	4.87511	4.38111		1339	4.76398	4.31273		962	4.1275	3.77492		1068	4.53177	4.10463
BF638R_0825	NC_016776	993602	994855	+	1254	417	46.6	uroporphyrinogen decarboxylase family protein		1.05802	0.869923		1.05433	0.969649			1707	11.462	10.5217		1219	9.4724	8.57505		1491	9.35017	8.40271		1468	10.071	9.11709		1078	8.91845	8.15661		1092	8.93465	8.09253
BF638R_0826	NC_016776	995048	995686	+	639	212	22.4	B12-binding domain-containing protein		1.06922	0.83652		1.06499	0.963456			645	8.49929	7.80207		480	7.31972	6.6263		690	8.49156	7.6311		546	7.35084	6.65456		443	7.19236	6.57797		473	7.59474	6.87891
BF638R_0827	NC_016776	995689	996393	+	705	234	25.6	vitamin B12 dependent-methionine synthase activation domain-containing protein		-1.04304	0.929609		-1.04688	0.983228			808	9.65041	8.85876		543	7.50524	6.79425		730	8.14279	7.31767		708	8.63952	7.82118		630	9.27085	8.47891		536	7.80061	7.06537
BF638R_0828	NC_016776	996400	997404	+	1005	334	36.4	methylcobamide--CoM methyltransferase		1.00533	0.99333		1.0018	1			862	7.22212	6.62967		770	7.46584	6.75858		949	7.42574	6.67328		842	7.20761	6.5249		750	7.74218	7.08083		633	6.46235	5.85325
BF638R_0829	NC_016776	997496	998620	+	1125	374	42.5	glycoside hydrolase family 26 protein		1.07793	0.82719		1.07399	0.947238			919	6.87839	6.31413		731	6.33168	5.73186		1112	7.77305	6.9854		899	6.87468	6.2235		727	6.70425	6.13155		589	5.37175	4.86544
BF638R_0830	NC_016776	998657	999829	+	1173	390	43.9	4-O-beta-D-mannosyl-D-glucose phosphorylase		1.1423	0.354091		1.13815	0.773475			2520	18.0895	16.6056		1950	16.1991	14.6645		2757	18.4832	16.6103		2142	15.7097	14.2216		1729	15.292	13.9857		1598	13.9776	12.6601
BF638R_0831	NC_016776	999855	1001234	+	1380	459	51.3	MFS transporter		1.0791	0.759451		1.07523	0.940183			2012	12.2764	11.2694		1554	10.973	9.93351		2006	11.4312	10.2728		1706	10.6352	9.62782		1484	11.1564	10.2034		1279	9.5092	8.61293
BF638R_0832	NC_016776	1001247	1002425	+	1179	392	45.8	cellobiose 2-epimerase		1.08073	0.787306		1.07687	0.943844			1234	8.81302	8.09007		992	8.19883	7.42213		1159	7.73052	6.94718		980	7.15085	6.47351		901	7.92828	7.25103		829	7.21429	6.53432
BF638R_0833	NC_016776	1002495	1004258	+	1764	587	68	DUF6057 family protein		1.13026	0.681541		1.12608	0.854641			6290	30.0245	27.5615		4640	25.6315	23.2033		7429	33.1185	29.7626		6483	31.6172	28.6224		3971	23.3544	21.3594		3726	21.6719	19.6292
BF638R_0834	NC_016776	1004287	1005720	+	1434	477	54.1	PD40 domain-containing protein		1.09944	0.732535		1.09544	0.903617			10470	61.4782	56.435		8213	55.8093	50.5223		11768	64.5346	57.9953		10830	64.9718	58.8176		6830	49.4128	45.1919		6573	47.0291	42.5965
BF638R_0835	NC_016776	1005724	1006854	+	1131	376	42.3	Rid family hydrolase		1.09685	0.735476		1.09288	0.904939			9986	74.3451	68.2464		7284	62.7569	56.8117		9095	63.2382	56.8302		8984	68.3365	61.8636		6225	57.1012	52.2234		5836	52.9426	47.9526
BF638R_0837	NC_016776	1007459	1008607	-	1149	382	41.7	hypothetical protein		-1.09485	0.853104		-1.09827	0.943109			204	1.49497	1.37234		240	2.03538	1.84256		238	1.62891	1.46385		254	1.90177	1.72164		215	1.94127	1.77544		185	1.65198	1.49627
BF638R_0838	NC_016776	1008680	1009954	-	1275	424	44.7	hypothetical protein		-1.9792	0.302513		-1.9901	0.126853			12	0.0792492	0.0727481		36	0.275135	0.249071		20	0.123356	0.110856		37	0.249653	0.226006		42	0.341749	0.312556		40	0.321886	0.291547
BF638R_0839	NC_016776	1010023	1012722	-	2700	899	100.1	TonB-dependent receptor		-1.63364	0.313061		-1.64184	0.192117			34	0.106032	0.0973343		40	0.144361	0.130685		29	0.0844644	0.0759055		54	0.172058	0.155761		40	0.153697	0.140568		54	0.205202	0.185861
BF638R_0840	NC_016776	1012960	1015749	+	2790	929	107.2	ATP-binding protein		1.00559	0.99333		1.00212	1			7086	21.3856	19.6312		4942	17.2605	15.6253		7848	22.1205	19.879		5631	17.3631	15.7184		5680	21.1209	19.3167		5479	20.1488	18.2497
BF638R_0841	NC_016776	1015849	1017300	-	1452	483	53.5	NADH-quinone oxidoreductase subunit N		1.01839	0.98321		1.01497	1			51446	298.338	273.865		50636	339.818	307.626		87337	473.011	425.08		56497	334.737	303.031		48582	347.118	317.466		53073	375.025	339.677
BF638R_0842	NC_016776	1017307	1018791	-	1485	494	53.8	NuoM family protein		-1.00854	0.991495		-1.01199	1			69835	395.977	363.494		61046	400.576	362.628		105735	559.927	503.189		74059	429.039	388.4		63759	445.434	407.384		65405	451.895	409.302
BF638R_0843	NC_016776	1018804	1020714	-	1911	636	69.7	NADH-quinone oxidoreductase subunit L		-1.00927	0.991495		-1.0127	1			93405	411.56	377.799		82429	420.314	380.496		146812	604.144	542.925		97918	440.806	399.052		87986	477.662	436.859		90422	485.474	439.717
BF638R_0844	NC_016776	1020751	1021059	-	309	102	11.8	NADH-quinone oxidoreductase subunit NuoK		-1.03346	0.950348		-1.03698	0.989409			8500	231.624	212.624		8511	268.396	242.97		13992	356.091	320.008		10105	281.335	254.686		7789	261.512	239.173		9490	315.109	285.409
BF638R_0845	NC_016776	1021069	1021581	-	513	170	18.4	NADH-quinone oxidoreductase subunit J		1.00627	0.99333		1.00283	1			17370	285.106	261.718		15170	288.152	260.855		25996	398.5	358.12		18124	303.936	275.147		15144	306.261	280.099		16314	326.284	295.531
BF638R_0846	NC_016776	1021588	1022067	-	480	159	18.3	4Fe-4S dicluster domain-containing protein		1.0072	0.992513		1.00379	1			19112	335.265	307.763		15613	316.956	286.93		26270	430.386	386.775		17901	320.835	290.445		16357	353.534	323.334		17197	367.59	332.944
BF638R_0847	NC_016776	1022084	1023160	-	1077	358	40.1	NADH-quinone oxidoreductase subunit NuoH		-1.00651	0.991495		-1.01001	1			50018	391.052	358.973		37393	338.321	306.271		61357	448.01	402.613		46659	372.705	337.402		40195	387.19	354.116		41008	390.666	353.844
BF638R_0848	NC_016776	1023240	1024832	-	1593	530	60.6	NADH-quinone oxidoreductase subunit D		-1.0466	0.897269		-1.05014	0.960981			120060	634.609	582.55		92609	566.489	512.824		127270	628.275	564.611		101682	549.128	497.114		98894	644.054	589.037		103363	665.736	602.988
BF638R_0849	NC_016776	1024854	1025444	-	591	196	21.9	NADH-quinone oxidoreductase subunit B		-1.15996	0.576884		-1.16389	0.643148			52802	752.292	690.58		40161	662.172	599.443		42550	566.176	508.805		45173	657.562	595.277		44828	786.919	719.698		45588	791.436	716.84
BF638R_0850	NC_016776	1025435	1025785	-	351	116	13.1	NADH-quinone oxidoreductase subunit A		-1.29669	0.0980217		-1.30102	0.156276			21483	515.361	473.084		20105	558.15	505.275		19705	441.478	396.742		23204	568.723	514.853		22014	650.669	595.087		23686	692.368	627.11
BF638R_0851	NC_016776	1025929	1026306	-	378	125	14.7	hypothetical protein		-1.08015	0.851942		-1.08382	0.940247			2498	55.6448	51.0801		2907	74.9389	67.8397		4074	84.7556	76.1673		3359	76.4475	69.2064		2415	66.2817	60.6197		3064	83.1667	75.328
BF638R_0852	NC_016776	1026493	1027944	-	1452	483	52.8	TrkH family potassium uptake protein		1.055	0.882874		1.05125	0.969649			12346	71.5951	65.722		11161	74.9015	67.8058		18396	99.6314	89.5356		14355	85.0515	76.9953		9982	71.3213	65.2288		9981	70.5278	63.8803
BF638R_0853	NC_016776	1027949	1029289	-	1341	446	49.3	Trk system potassium transporter TrkA		1.01994	0.95887		1.01632	1			39074	245.348	225.222		33786	245.506	222.248		49973	293.053	263.358		43121	276.634	250.431		30000	232.092	212.266		31310	239.556	216.977
BF638R_0854	NC_016776	1029328	1031274	-	1947	648	71.9	1-deoxy-D-xylulose-5-phosphate synthase		-1.0195	0.963293		-1.02315	0.994946			69731	301.567	276.829		56908	284.814	257.833		86678	350.092	314.617		78338	346.14	313.353		55744	297.03	271.657		54362	286.472	259.471
BF638R_0855	NC_016776	1031773	1033116	-	1344	447	49.8	alpha/beta fold hydrolase		1.03229	0.927319		1.02877	0.994946			12281	76.941	70.6294		11593	84.0525	76.0899		12198	71.3721	64.1399		11488	73.5344	66.5692		9475	73.1389	66.8911		9520	72.6759	65.8259
BF638R_0856	NC_016776	1033113	1033409	-	297	98	11.2	hypothetical protein		1.07357	0.80786		1.06983	0.948083			1326	37.5933	34.5094		980	32.1532	29.1072		1239	32.8061	29.4818		1146	33.1951	30.0508		887	30.9839	28.3371		838	28.9494	26.2209
BF638R_0857	NC_016776	1033615	1034262	+	648	215	23.9	HAD family hydrolase		-1.17029	0.120396		-1.17438	0.577256			4464	58.006	53.2476		3862	58.0753	52.5736		4808	58.3484	52.4359		4970	65.9822	59.7323		4259	68.1869	62.3622		4074	64.5058	58.4259
BF638R_0858	NC_016776	1034342	1035898	-	1557	518	57.9	sulfatase		1.26932	0.283563		1.26482	0.341462			29175	157.778	144.835		24437	152.937	138.449		20376	102.913	92.4846		20750	114.65	103.79		15214	101.373	92.7136		15592	102.746	93.0621
BF638R_0859	NC_016776	1035919	1037994	-	2076	691	78.1	Sip1-related alpha-galactosidase		1.35236	0.0877271		1.34738	0.129824			17178	69.6737	63.9582		15587	73.1626	66.2317		14838	56.2066	50.5111		14455	59.9013	54.2274		8678	43.3671	39.6626		8282	40.9318	37.0738
BF638R_0860	NC_016776	1038004	1039386	-	1383	460	52.4	alpha-L-fucosidase		1.28794	0.120022		1.28323	0.24834			12036	73.2797	67.2684		10844	76.4049	69.1668		12686	72.1343	64.8249		11385	70.82	64.1119		6276	47.0792	43.0576		6817	50.5736	45.8069
BF638R_0861	NC_016776	1039389	1040840	-	1452	483	55.3	sulfatase		1.39351	0.309414		1.3882	0.346469			7844	45.4878	41.7563		7860	52.7485	47.7514		16062	86.9906	78.1758		10282	60.9195	55.1492		4910	35.0819	32.0851		4753	33.5857	30.4201
BF638R_0862	NC_016776	1040959	1042941	-	1983	660	74.6	RagB/SusD family nutrient uptake outer membrane protein		1.52553	0.0962533		1.51956	0.115076			190	0.806779	0.740597		145	0.712524	0.645024		148	0.586919	0.527446		98	0.425156	0.384885		92	0.481319	0.440204		85	0.439794	0.398342
BF638R_0863	NC_016776	1042954	1046139	-	3186	1061	118.4	TonB-dependent receptor		1.42712	0.0959285		1.42174	0.174481			260	0.687149	0.630781		220	0.67287	0.609127		238	0.587449	0.527923		147	0.396933	0.359335		135	0.439599	0.402047		153	0.492718	0.446278
BF638R_0864	NC_016776	1046325	1050410	+	4086	1361	155.7	two-component regulator propeller domain-containing protein		1.05595	0.802402		1.05221	0.965807			5673	11.6906	10.7316		4455	10.6244	9.61789		6219	11.9691	10.7563		5374	11.3147	10.243		3991	10.1333	9.2677		4052	10.1747	9.21575
BF638R_0865	NC_016776	1050577	1052022	-	1446	481	53.5	MFS transporter		1.43772	0.0934225		1.43256	0.138669			2688	15.6525	14.3685		3856	25.985	23.5234		4014	21.8297	19.6177		3060	18.2053	16.4809		1816	13.0291	11.9162		1678	11.9063	10.7841
BF638R_0866	NC_016776	1052466	1053815	+	1350	449	51.4	alpha-L-fucosidase		-1.03831	0.911222		-1.04192	0.969649			42084	262.486	240.954		37228	268.714	243.258		39431	229.691	206.416		41195	262.516	237.65		32091	246.614	225.548		34366	261.185	236.567
BF638R_0867	NC_016776	1053834	1055081	+	1248	415	46.5	PNGase F N-terminal domain-containing protein		1.04002	0.871718		1.03636	0.971262			73219	494.007	453.482		57795	451.263	408.513		71859	452.799	406.917		66368	457.498	414.164		51686	429.662	392.959		51442	422.918	383.056
BF638RsRNA_0004	NC_016776	1055168	1055321	-	154	na	na	Bacteroides sRNA BTnc231		1.22957	0.197573		1.22571	0.507417			599	32.7514	30.0647		497	31.4478	28.4686		644	32.8855	29.5532		522	29.1605	26.3984		358	24.1174	22.0572		355	23.6516	21.4223
BF638R_0868	NC_016776	1055402	1058863	-	3462	1153	132.5	DEAD/DEAH box helicase		1.02243	0.93921		1.0189	0.99731			32839	79.8705	73.3185		28849	81.2003	73.5079		38705	87.9183	79.0095		31265	77.6921	70.333		26474	79.3343	72.5573		26908	79.7456	72.2294
BF638R_0869	NC_016776	1058959	1059999	-	1041	346	40.7	acyltransferase		1.33118	0.135725		1.32634	0.271081			865	6.99663	6.42268		766	7.17021	6.49096		1394	10.5306	9.46349		795	6.56994	5.94763		550	5.48126	5.01303		606	5.97275	5.4098
BF638R_0870	NC_016776	1060207	1061001	-	795	264	30.8	twin-arginine translocase subunit TatC		1.01924	0.951921		1.01558	1			4568	48.3819	44.413		3705	45.4125	41.1104		5044	49.8939	44.8381		4155	44.9624	40.7035		3519	45.922	41.9992		3583	46.2415	41.8831
BF638R_0871	NC_016776	1061078	1061305	-	228	75	8.4	twin-arginine translocase TatA/TatE family subunit		1.00609	0.99333		1.00269	1			1313	48.4901	44.5124		1406	60.0903	54.3978		1692	58.3586	52.4451		1337	50.4478	45.6693		1082	49.2335	45.0278		1368	61.5607	55.7584
BF638R_0872	NC_016776	1061467	1063962	-	2496	831	93.5	bifunctional UDP-N-acetylmuramoyl-tripeptide:D-alanyl-D-alanine ligase/alanine racemase		1.0052	0.99333		1.00181	1			119399	402.791	369.749		104436	407.718	369.093		115586	364.166	327.265		100688	347.039	314.167		95594	397.333	363.391		95471	392.446	355.456
BF638R_0873	NC_016776	1063992	1064978	-	987	328	38.4	GSCFA domain-containing protein		1.01471	0.986128		1.0112	1			7574	64.6148	59.3142		8397	82.9012	75.0477		12413	98.9006	88.8789		9682	84.3904	76.3969		6954	73.0947	66.8507		7553	78.5154	71.1151
BF638R_0877	NC_016776	1066886	1067251	+	366	121	14.1	BlaI/MecI/CopY family transcriptional regulator		-1.32556	0.138113		-1.32982	0.26344			554	12.7454	11.6998		596	15.8679	14.3647		603	12.9561	11.6433		728	17.1118	15.491		554	15.7035	14.3621		742	20.8006	18.8401
BF638R_0878	NC_016776	1067267	1068829	+	1563	520	58.3	M56 family metallopeptidase		-1.0616	0.863208		-1.06524	0.947533			9609	51.7658	47.5193		7253	45.2181	40.9345		8360	42.0617	37.7995		7895	43.4549	39.3388		7558	50.1668	45.8814		7618	50.0074	45.2941
BF638R_0880	NC_016776	1069071	1071113	+	2043	680	79.1	sensor histidine kinase		1.07918	0.75699		1.07527	0.939413			2989	12.3192	11.3086		2497	11.9098	10.7815		3933	15.1389	13.6049		2911	12.258	11.0969		2283	11.5933	10.6029		2312	11.6111	10.5167
BF638R_0882	NC_016776	1071209	1072384	-	1176	391	45.2	6-bladed beta-propeller		1.39754	0.57246		1.39221	0.642442			345	2.47022	2.26758		412	3.41385	3.09044		1070	7.1551	6.43007		570	4.16978	3.77481		219	1.93199	1.76696		339	2.95764	2.67887
BF638R_0883	NC_016776	1072682	1073587	-	906	301	35.2	tRNA (adenosine(37)-N6)-dimethylallyltransferase MiaA		1.11773	0.757246		1.1137	0.890337			9197	85.4755	78.4637		9393	101.025	91.4548		15271	132.55	119.118		11796	112.009	101.399		7322	83.8436	76.6814		7246	82.0583	74.3241
BF638R_0884	NC_016776	1073684	1074247	-	564	187	21.6	hypothetical protein		-1.01112	0.984483		-1.01461	1			23591	352.201	323.309		23557	407	368.444		28646	399.415	358.942		26161	399.044	361.246		18960	348.761	318.969		21599	392.923	355.889
BF638R_0885	NC_016776	1074381	1075148	-	768	255	27.7	acyl-ACP--UDP-N-acetylglucosamine O-acyltransferase		-1.00861	0.986202		-1.01212	1			52412	574.636	527.497		50114	635.846	575.61		64936	664.911	597.535		57660	645.89	584.711		42851	578.853	529.405		46143	616.449	558.347
BF638R_0886	NC_016776	1075159	1076544	-	1386	461	51.9	bifunctional UDP-3-O-[3-hydroxymyristoyl] N-acetylglucosamine deacetylase/3-hydroxyacyl-ACP dehydratase		-1.04492	0.861355		-1.04857	0.952579			112670	684.492	628.342		109484	769.735	696.816		141051	800.299	719.204		131783	817.978	740.498		95516	714.959	653.885		102782	760.863	689.149
BF638R_0887	NC_016776	1076548	1077588	-	1041	346	37.1	UDP-3-O-(3-hydroxymyristoyl)glucosamine N-acyltransferase		-1.05557	0.862037		-1.05933	0.943844			49418	399.722	366.932		46578	435.998	394.694		68679	518.815	466.243		63429	524.182	474.531		43293	431.455	394.599		44275	436.376	395.246
BF638R_0888	NC_016776	1077671	1078900	-	1230	409	47	HD domain-containing protein		1.0046	0.99333		1.00113	1			35580	243.57	223.59		34499	273.31	247.418		45684	292.078	262.481		38987	272.684	246.855		30042	253.391	231.746		30858	257.404	233.143
BF638R_0889	NC_016776	1078900	1079724	-	825	274	30.6	orotidine-5'-phosphate decarboxylase		-1.01591	0.953431		-1.01949	0.99731			50031	510.633	468.744		41925	495.191	448.28		55751	531.42	477.571		51344	535.403	484.69		39849	501.108	458.302		38941	484.29	438.644
BF638R_0890	NC_016776	1079773	1080885	-	1113	370	41.7	peptide chain release factor 1		1.00111	0.998466		-1.00239	1			60358	456.629	419.17		50347	440.791	399.033		70170	495.788	445.549		59760	461.914	418.161		48565	452.685	414.016		47648	439.24	397.84
BF638R_0891	NC_016776	1080949	1082115	-	1167	388	42.3	AIR synthase related protein		-1.02551	0.928107		-1.02913	0.986177			78052	563.166	516.968		63533	530.497	480.241		91051	613.555	551.382		81606	601.584	544.602		62085	551.93	504.783		62616	550.512	498.625
BF638R_0893	NC_016776	1082700	1083281	-	582	193	21.5	LemA family protein		-1.03465	0.879844		-1.03826	0.978304			10945	158.349	145.36		9355	156.63	141.792		12085	163.291	146.745		10779	159.331	144.239		8941	159.379	145.765		9231	162.734	147.396
BF638R_0894	NC_016776	1083376	1084296	-	921	306	32.9	TPM domain-containing protein		1.07947	0.8267		1.0756	0.94			6960	63.6317	58.4118		6237	65.9888	59.7375		10136	86.5459	77.7761		8118	75.8289	68.6463		5315	59.8704	54.7561		5318	59.2436	53.6597
BF638R_0895	NC_016776	1084298	1085248	-	951	316	36.4	alpha/beta hydrolase		1.14425	0.284761		1.1402	0.660354			19554	173.133	158.93		15610	159.947	144.795		23348	193.067	173.504		17484	158.163	143.182		13507	147.349	134.762		13153	141.905	128.53
BF638R_0896	NC_016776	1085249	1085992	-	744	247	27.9	shikimate dehydrogenase		1.03148	0.899102		1.02791	0.989409			21904	247.899	227.563		20020	262.208	237.368		26278	277.753	249.608		21740	251.381	227.57		17231	240.273	219.749		18230	251.401	227.705
BF638R_0897	NC_016776	1086019	1086756	-	738	245	27.9	bifunctional demethylmenaquinone methyltransferase/2-methoxy-6-polyprenyl-1%2C4-benzoquinol methylase UbiE		1.02264	0.942775		1.01913	0.99731			35122	400.725	367.853		34140	450.776	408.073		41666	443.981	398.992		35930	418.838	379.165		27580	387.709	354.59		30672	426.421	386.229
BF638R_0898	NC_016776	1086878	1087822	-	945	314	35.6	phosphoribosylaminoimidazolesuccinocarboxamide synthase		-1.01355	0.976243		-1.01704	1			91468	815.006	748.149		84943	875.891	792.915		98365	818.555	735.61		91098	829.32	750.767		72228	792.943	725.208		78689	854.348	773.823
BF638R_0899	NC_016776	1087842	1088855	-	1014	337	37.7	PhoH family protein		1.1298	0.672881		1.12574	0.82148			13935	115.716	106.223		12298	118.182	106.986		20943	162.42	145.962		15632	132.624	120.062		9956	101.863	93.1613		10561	106.861	96.7891
BF638R_0900	NC_016776	1089020	1089700	+	681	226	25.6	DUF5715 family protein		1.09378	0.681541		1.08987	0.914104			4898	60.5613	55.5933		3720	53.2292	48.1866		5599	64.6551	58.1035		4662	58.8939	53.3154		3243	49.4047	45.1844		3360	50.6226	45.8513
BF638R_0901	NC_016776	1089784	1091409	-	1626	541	59.3	flotillin family protein		1.08395	0.720369		1.08011	0.89252			95610	495.115	454.5		78517	470.541	425.965		89491	432.811	388.954		86559	457.97	414.591		61519	392.516	358.986		64759	408.632	370.117
BF638R_0902	NC_016776	1091434	1091931	-	498	165	18.7	hypothetical protein		1.01034	0.986202		1.0071	1			1459	24.6689	22.6452		1465	28.6657	25.9501		1733	27.3658	24.5928		1675	28.9355	26.1947		1126	23.4573	21.4535		1235	25.4443	23.0461
BF638R_0903	NC_016776	1092086	1093873	+	1788	595	67	alpha-1%2C3-galactosidase		1.03609	0.887835		1.03242	0.986177			26018	122.526	112.475		20706	112.845	102.155		26269	115.535	103.828		24776	119.209	107.917		18278	106.055	96.9951		18287	104.937	95.0461
BF638R_0904	NC_016776	1093905	1095059	+	1155	384	43.4	DUF4468 domain-containing protein		1.10591	0.474821		1.10203	0.867856			10544	76.8683	70.5626		8508	71.7794	64.9795		11119	75.7047	68.0335		9634	71.7579	64.961		6972	62.6244	57.2749		7131	63.3463	57.3757
BF638R_0906	NC_016776	1095140	1095898	+	759	252	29.3	tRNA pseudouridine(38-40) synthase TruA		1.03294	0.934779		1.02925	0.994946			2650	29.3987	26.987		2198	28.2189	25.5456		3411	35.341	31.7599		2925	33.1535	30.0132		1980	27.064	24.7521		2028	27.4144	24.8305
BF638R_0907	NC_016776	1095930	1096829	+	900	299	34.1	DMT family transporter		1.06157	0.862037		1.05768	0.969503			2133	19.9559	18.3189		1545	16.7278	15.1432		2642	23.085	20.7458		2118	20.2455	18.3278		1498	17.2678	15.7928		1516	17.2826	15.6537
BF638R_0908	NC_016776	1096857	1097510	+	654	217	24.4	DUF3256 family protein		-1.03145	0.914122		-1.03501	0.986177			11008	141.728	130.101		10802	160.946	145.699		13334	160.333	144.086		12557	165.178	149.533		9379	148.781	136.072		9634	151.141	136.895
BF638R_0909	NC_016776	1097491	1098576	-	1086	361	41.1	phosphotransferase enzyme family protein		1.06605	0.758686		1.06236	0.93967			30885	239.465	219.821		29171	261.743	236.947		32563	235.795	211.901		30089	238.354	215.777		22653	216.403	197.918		23207	219.251	198.586
BF638R_0910	NC_016776	1098598	1101933	-	3336	1111	125.7	glycoside hydrolase family 2 TIM barrel-domain containing protein		1.08302	0.591304		1.07926	0.87966			61587	155.449	142.697		57088	166.753	150.956		68730	162.017	145.599		58556	151.005	136.701		46139	143.486	131.229		45837	140.975	127.688
BF638R_0911	NC_016776	1101959	1102849	-	891	296	32.8	YitT family protein		1.04818	0.843013		1.04459	0.969649			15417	145.695	133.744		14231	155.637	140.893		16459	145.266	130.546		14188	136.99	124.014		11636	135.486	123.912		12358	142.306	128.893
BF638R_0912	NC_016776	1102961	1104355	-	1395	464	52.1	Gfo/Idh/MocA family protein		-1.04656	0.893686		-1.05006	0.960981			130608	788.35	723.68		129443	904.187	818.531		142569	803.693	722.254		125887	776.34	702.805		114911	854.586	781.585		123626	909.26	823.56
BF638R_0915	NC_016776	1105461	1107728	-	2268	755	86	glycoside hydrolase family 95-like protein		1.18996	0.224264		1.1862	0.619451			1176	4.36604	4.00788		1083	4.65307	4.21227		1369	4.74679	4.26579		1121	4.25214	3.84938		778	3.55881	3.25481		765	3.46076	3.13457
BF638R_0916	NC_016776	1107852	1110623	-	2772	923	105.4	glycoside hydrolase family 2 protein		1.08399	0.687388		1.0801	0.927185			5464	16.5974	15.2359		4465	15.6958	14.2088		6664	18.9052	16.9895		5099	15.8248	14.3258		4145	15.5131	14.188		3944	14.5981	13.2222
BF638R_0917	NC_016776	1110620	1113922	-	3303	1100	126.8	DUF5107 domain-containing protein		1.28363	0.0323347		1.27856	0.274554			923	2.35297	2.15995		805	2.37488	2.1499		1132	2.69511	2.42202		706	1.83883	1.66465		610	1.91597	1.75231		602	1.87	1.69374
BF638R_0918	NC_016776	1113936	1115315	-	1380	459	51.1	sugar porter family MFS transporter		1.22202	0.75067		1.21808	0.861458			182	1.11049	1.0194		202	1.42635	1.29123		151	0.860473	0.77328		100	0.623399	0.56435		150	1.12767	1.03134		128	0.951664	0.861966
BF638R_0919	NC_016776	1115393	1116349	+	957	318	37.2	AraC family transcriptional regulator		1.30261	0.201917		1.29793	0.333041			1619	14.2449	13.0763		1552	15.8028	14.3057		1738	14.2816	12.8344		1621	14.5719	13.1916		853	9.2471	8.45718		884	9.47748	8.5842
BF638R_0920	NC_016776	1116504	1119155	-	2652	883	99.1	glycoside hydrolase family 3 protein		1.05542	0.871718		1.05173	0.969649			8298	26.3465	24.1853		6302	23.1558	20.9621		6917	20.5108	18.4325		6823	22.1333	20.0369		5402	21.1324	19.3272		5542	21.441	19.4201
BF638R_0921	NC_016776	1119262	1120698	-	1437	478	54.4	PD40 domain-containing protein		-1.4046	0.0902534		-1.40954	0.15541			508	2.97667	2.73249		561	3.80417	3.44379		882	4.82671	4.33761		1054	6.31	5.71231		676	4.88043	4.46353		655	4.67667	4.23588
BF638R_0922	NC_016776	1120710	1122188	-	1479	492	58.5	DUF6057 family protein		-1.55335	0.00425545		-1.55904	0.0146248			491	2.79535	2.56604		390	2.56951	2.32609		741	3.93994	3.5407		799	4.64755	4.20733		637	4.46827	4.08658		709	4.91848	4.4549
BF638R_0923	NC_016776	1122272	1123903	-	1632	543	61.7	RagB/SusD family nutrient uptake outer membrane protein		-1.50629	1.07147e-10		-1.51154	0.000887776			5275	27.2161	24.9835		4573	27.3046	24.7179		5836	28.1212	25.2717		7783	41.0272	37.1411		6352	40.3793	36.93		6324	39.758	36.0107
BF638R_0924	NC_016776	1123920	1127219	-	3300	1099	121.8	TonB-dependent receptor		-1.60058	3.79577e-08		-1.60607	4.52635e-05			10585	27.0085	24.7929		10111	29.8562	27.0278		10547	25.1336	22.5868		16806	43.8123	39.6623		13310	41.8439	38.2695		13601	42.2873	38.3015
BF638R_0925	NC_016776	1127530	1129290	-	1761	586	67.7	RagB/SusD family nutrient uptake outer membrane protein		-1.08108	0.709249		-1.08487	0.918337			4280	20.4648	18.786		4019	22.2389	20.1321		5286	23.6052	21.2132		4607	22.5063	20.3745		3974	23.4119	21.412		4078	23.7597	21.5202
BF638R_0926	NC_016776	1129319	1132729	-	3411	1136	125.8	TonB-dependent receptor		-1.14444	0.532391		-1.14835	0.727144			7463	18.4228	16.9115		7135	20.3829	18.452		6778	15.6264	14.043		8127	20.4972	18.5557		6560	19.9522	18.2478		6752	20.3097	18.3954
BF638R_0927	NC_016776	1133020	1134786	-	1767	588	66.6	RagB/SusD family nutrient uptake outer membrane protein		1.0368	0.928693		1.03324	0.99449			2712	12.9234	11.8633		2653	14.6304	13.2444		3417	15.2071	13.6662		2492	12.1327	10.9835		2236	13.1281	12.0067		2547	14.7892	13.3953
BF638R_0929	NC_016776	1134800	1138111	-	3312	1103	123.5	TonB-dependent receptor		1.04639	0.919312		1.0429	0.985207			4631	11.7736	10.8078		4182	12.304	11.1384		4232	10.0483	9.03014		3543	9.20293	8.33122		3462	10.8444	9.91803		3769	11.6758	10.5754
BF638R_0930	NC_016776	1139000	1139575	+	576	191	22.8	RNA polymerase sigma-70 factor		1.02299	0.967728		1.01939	1			996	14.56	13.3656		925	15.6485	14.1661		1426	19.4687	17.4959		1199	17.9078	16.2116		795	14.319	13.0958		844	15.0339	13.6169
BF638R_0931	NC_016776	1139701	1140687	+	987	328	37.6	FecR family protein		1.15504	0.677119		1.15087	0.829637			1431	12.208	11.2066		1383	13.654	12.3605		2389	19.0344	17.1056		1737	15.1401	13.706		1071	11.2575	10.2958		1099	11.4244	10.3476
BF638R_0932	NC_016776	1140940	1144323	+	3384	1127	125.4	TonB-dependent receptor		1.26981	0.0641536		1.26539	0.188371			31861	79.278	72.7746		26036	74.9718	67.8695		27226	63.2693	56.8581		22178	56.3816	51.0411		18030	55.2756	50.5538		18276	55.4119	50.1892
BF638R_0933	NC_016776	1144342	1146126	+	1785	594	67.8	RagB/SusD family nutrient uptake outer membrane protein		1.31189	0.0003436		1.30737	0.069912			14008	66.0787	60.6581		13409	73.2002	66.2657		16438	72.4186	65.0803		11059	53.2995	48.2509		8811	51.2101	46.8356		9142	52.5479	47.5951
BF638R_0934	NC_016776	1146217	1147467	-	1251	416	46.9	Gfo/Idh/MocA family protein		-1.02008	0.948994		-1.02371	0.995557			10528	70.8618	65.0488		8110	63.171	57.1866		11285	70.9388	63.7505		10158	69.8548	63.2381		8077	66.9824	61.2606		8131	66.6867	60.4013
BF638R_0935	NC_016776	1147768	1148262	-	495	164	17.7	6%2C7-dimethyl-8-ribityllumazine synthase		1.0687	0.834665		1.06499	0.952579			3371	57.3426	52.6386		3398	66.8917	60.5548		4589	72.9041	65.5167		3912	67.989	61.5491		2483	52.0403	47.5949		2878	59.6538	54.0313
BF638R_0936	NC_016776	1148348	1149031	-	684	227	24.8	tol-pal system YbgF family protein		-1.01085	0.986202		-1.01445	1			58546	720.717	661.595		58504	833.458	754.501		78430	901.707	810.336		73940	929.969	841.882		47200	715.903	654.749		51581	773.724	700.798
BF638R_0937	NC_016776	1149192	1150304	+	1113	370	42.9	DNA replication/repair protein RecF		1.0476	0.858575		1.0439	0.971938			5984	45.271	41.5573		4728	41.3939	37.4725		6038	42.6616	38.3387		5065	39.1498	35.4415		4458	41.554	38.0044		4278	39.4365	35.7195
BF638R_0938	NC_016776	1150301	1150591	+	291	96	11.2	DciA family protein		1.18349	0.359213		1.17903	0.660354			987	28.5593	26.2165		788	26.3868	23.8871		1138	30.7531	27.6368		803	23.7393	21.4907		726	25.8828	23.6719		591	20.8376	18.8736
BF638R_0939	NC_016776	1150714	1151502	-	789	262	30.9	histidinol-phosphatase		1.0286	0.920683		1.02498	0.994946			9255	98.7695	90.6672		7988	98.6541	89.3083		11518	114.799	103.167		9193	100.236	90.742		7372	96.9341	88.6537		7534	97.9718	88.7377
BF638R_0940	NC_016776	1151499	1152029	-	531	176	20.1	5-formyltetrahydrofolate cyclo-ligase		-1.06081	0.758873		-1.06446	0.943844			6596	104.595	96.0145		6148	112.822	102.134		7464	110.539	99.3382		7051	114.236	103.415		5855	114.393	104.622		5693	110.002	99.6337
BF638R_0941	NC_016776	1151959	1153686	-	1728	575	64.2	S41 family peptidase		-1.04693	0.798853		-1.05059	0.948083			38355	186.897	171.565		33323	187.912	170.11		43772	199.201	179.016		40644	202.348	183.181		31449	188.813	172.684		32644	193.826	175.557
BF638R_0942	NC_016776	1153764	1154201	-	438	145	16.2	dCMP deaminase family protein		-1.08933	0.75699		-1.09304	0.906871			6314	121.382	111.425		6698	149.013	134.897		8835	158.625	142.551		7666	150.571	136.308		5912	140.032	128.07		6982	163.553	148.138
BF638R_0943	NC_016776	1154213	1154722	-	510	169	19.2	DUF4847 domain-containing protein		1.03739	0.917461		1.03373	0.989409			8443	139.396	127.961		8136	155.451	140.725		10987	169.414	152.247		9923	167.386	151.531		6503	132.285	120.985		6785	136.5	123.634
BF638R_0944	NC_016776	1154729	1156786	-	2058	685	78.4	M3 family metallopeptidase		-1.03509	0.925835		-1.03869	0.971938			38500	157.521	144.599		36124	171.043	154.839		55324	211.401	189.98		44890	187.65	169.876		34939	176.13	161.085		35954	179.248	162.353
BF638R_0945	NC_016776	1157010	1158011	-	1002	333	35.7	type I glyceraldehyde-3-phosphate dehydrogenase		-1.15267	0.368102		-1.15664	0.558127			694599	5837	5358.18		581966	5659.58	5123.43		642912	5045.72	4534.43		700845	6017.27	5447.31		588118	6089.27	5569.11		631456	6465.89	5856.45
BF638R_0946	NC_016776	1158151	1158591	+	441	146	15.7	large-conductance mechanosensitive channel protein MscL		1.09913	0.823037		1.09537	0.926876			13744	262.421	240.894		9136	201.87	182.746		10022	178.713	160.603		8610	167.962	152.052		8780	206.55	188.906		8384	195.059	176.674
BF638R_0947	NC_016776	1158622	1160145	+	1524	507	56.4	glutamine-hydrolyzing GMP synthase		-1.06772	0.797214		-1.07148	0.92107			213974	1182.22	1085.24		158254	1011.87	916.01		193871	1000.39	899.015		198891	1122.73	1016.38		165975	1129.86	1033.35		159065	1070.88	969.949
BF638R_0948	NC_016776	1160710	1161657	+	948	315	36.2	IS30 family transposase		1.07925	0.758873		1.07551	0.939413			2788	24.7633	22.7319		2768	28.4519	25.7566		3789	31.4308	28.2459		3073	27.8869	25.2454		2230	24.4042	22.3195		2222	24.0485	21.7819
BF638R_0949	NC_016776	1161928	1163952	-	2025	674	77.2	RagB/SusD family nutrient uptake outer membrane protein		-1.36278	0.0335299		-1.36739	0.0588422			15884	66.0478	60.6297		14853	71.4732	64.7023		13731	53.3232	47.9199		18493	78.5647	71.123		17262	88.4371	80.8825		17051	86.3928	78.25
BF638R_0950	NC_016776	1163968	1167237	-	3270	1089	121	TonB-dependent receptor		-1.33628	0.105134		-1.34086	0.114516			30576	78.7329	72.2743		26491	78.9414	71.463		22821	54.8815	49.3203		33686	88.6231	80.2287		29962	95.0586	86.9384		29784	93.4518	84.6437
BF638R_0951	NC_016776	1168167	1170209	-	2043	680	77.7	RagB/SusD family nutrient uptake outer membrane protein		-1.18594	0.758686		-1.19012	0.871942			263	1.08395	0.995035		246	1.17333	1.06218		171	0.658214	0.591516		313	1.31802	1.19317		175	0.888665	0.812753		234	1.17517	1.06441
BF638R_0952	NC_016776	1170223	1173489	-	3267	1088	121.5	TonB-dependent receptor		-1.25221	0.647751		-1.25693	0.733836			515	1.32734	1.21845		350	1.04393	0.945038		277	0.666761	0.599197		605	1.59313	1.44223		332	1.05428	0.964223		346	1.08662	0.984207
BF638R_0953	NC_016776	1174407	1175264	+	858	285	31.3	enoyl-ACP reductase		-1.09308	0.674863		-1.09699	0.860134			33272	326.524	299.738		29392	333.807	302.185		34644	317.527	285.351		39694	398	360.301		25852	312.59	285.888		27837	332.88	301.505
BF638R_0954	NC_016776	1175269	1176282	+	1014	337	39.7	gliding motility lipoprotein GldB		1.03914	0.914842		1.03535	0.982501			43875	364.337	334.449		34515	331.684	300.262		46637	361.686	325.036		46350	393.239	355.992		29756	304.442	278.436		29258	296.046	268.143
BF638R_0955	NC_016776	1176309	1177013	+	705	234	26.1	SAM-dependent methyltransferase		1.03027	0.955278		1.02658	0.99731			5716	68.2695	62.6692		5884	81.3275	73.6231		8664	96.6426	86.8497		7725	94.2659	85.337		4516	66.4558	60.779		4962	72.2138	65.4074
BF638R_0956	NC_016776	1176979	1178097	-	1119	372	41.9	hypothetical protein		1.01457	0.981573		1.01099	1			10254	77.159	70.8295		10481	91.2697	82.6234		13943	97.9863	88.0573		12768	98.1608	88.8629		8536	79.1394	72.3791		8572	78.5968	71.1888
BF638R_0957	NC_016776	1178162	1179028	-	867	288	32.1	lipoyl synthase		1.0086	0.986202		1.0051	1			9195	89.301	81.9754		8741	98.2417	88.935		12067	109.451	98.3602		10002	99.246	89.8454		7646	91.4921	83.6766		8083	95.6547	86.6389
BF638R_0958	NC_016776	1179155	1181365	-	2211	736	84.1	S9 family peptidase		-1.19306	0.419052		-1.19711	0.46696			100195	381.576	350.274		88408	389.634	352.723		82169	292.253	262.638		98676	383.944	347.577		89890	421.785	385.755		92823	430.744	390.145
BF638R_0959	NC_016776	1181623	1181775	+	153	50	5.7	hypothetical protein		1.5684	0.63172		1.55127	0.517025			28	1.54096	1.41455		33	2.10173	1.90262		56	2.8783	2.58664		37	2.08044	1.88338		20	1.35615	1.2403		9	0.603537	0.546651
BF638R_0960	NC_016776	1181803	1182531	+	729	242	27.1	LiaI-LiaF-like domain-containing protein		1.14575	0.742327		1.14136	0.874157			2831	32.6991	30.0167		1888	25.2365	22.8457		3040	32.7933	29.4703		2980	35.1669	31.8359		1507	21.4464	19.6144		1482	20.858	18.8921
BF638R_0961	NC_016776	1182541	1183383	+	843	280	31.5	LytTR family DNA-binding domain-containing protein		1.15439	0.685299		1.15002	0.829637			4158	41.5318	38.1248		2892	33.4291	30.2623		3911	36.4838	32.7868		4097	41.8103	37.85		2174	26.7547	24.4693		2133	25.9607	23.5138
BF638R_0962	NC_016776	1183717	1184652	+	936	311	35.7	TIGR01212 family radical SAM protein		1.1709	0.662736		1.16659	0.787384			8247	74.1897	68.1037		8478	88.2616	79.9003		13692	115.035	103.378		10864	99.8526	90.3945		5863	64.9849	59.4337		6045	66.2633	60.0178
BF638R_0963	NC_016776	1184771	1185970	+	1200	399	45.2	FprA family A-type flavoprotein		-1.10612	0.398582		-1.10999	0.733836			91385	641.235	588.633		80297	652.037	590.267		96440	631.997	567.956		100723	722.092	653.695		77799	672.606	615.151		79553	680.186	616.077
BF638R_0964	NC_016776	1186010	1186822	+	813	270	29.9	glucosamine-6-phosphate deaminase		-1.06222	0.830541		-1.06592	0.933047			156762	1623.58	1490.39		130423	1563.21	1415.12		139434	1348.71	1212.04		149429	1581.21	1431.44		122184	1559.16	1425.98		123364	1556.86	1410.12
BF638R_0965	NC_016776	1186916	1187341	-	426	141	15.8	DUF6565 domain-containing protein		1.09607	0.742327		1.09242	0.914621			6696	132.352	121.495		7051	161.285	146.006		7458	137.674	123.723		5885	118.845	107.588		5129	124.908	114.238		5772	139.017	125.915
BF638R_0967	NC_016776	1187405	1188019	-	615	204	23	L-threonylcarbamoyladenylate synthase		1.09063	0.739349		1.08694	0.914621			11236	153.837	141.217		10399	164.767	149.158		14471	185.039	166.289		9831	137.521	124.495		8667	146.205	133.716		9860	164.496	148.991
BF638R_0968	NC_016776	1188067	1190580	-	2514	837	92.2	AsmA-like C-terminal region-containing protein		1.02582	0.947541		1.02237	0.994946			60169	201.526	184.994		52298	202.709	183.506		62705	196.145	176.269		50108	171.47	155.228		47768	197.124	180.285		49065	200.244	181.37
BF638R_0969	NC_016776	1190818	1192818	-	2001	666	75.8	AAA family ATPase		1.05763	0.787624		1.05391	0.950851			24246	102.027	93.6578		20067	97.7213	88.4639		29373	115.436	103.739		23772	102.203	92.5223		17973	93.1841	85.2241		18445	94.5767	85.6625
BF638R_0970	NC_016776	1192820	1193605	-	786	261	28.7	Cof-type HAD-IIB family hydrolase		1.00987	0.986202		1.00632	1			15125	162.03	148.739		13234	164.068	148.525		19917	199.269	179.077		16437	179.906	162.865		12026	158.733	145.174		12821	167.36	151.586
BF638R_0971	NC_016776	1193777	1194961	+	1185	394	45.3	MalY/PatB family protein		-1.09256	0.731611		-1.09637	0.874157			26069	185.238	170.042		18674	153.558	139.011		23289	154.551	138.89		23470	170.388	154.249		20821	182.285	166.714		19884	172.162	155.935
BF638R_0972	NC_016776	1194993	1196228	+	1236	411	45.4	PLP-dependent transferase		1.02344	0.948994		1.01987	0.99731			19878	135.418	124.31		14545	114.67	103.807		19722	125.479	112.764		16616	115.652	104.697		14480	121.54	111.158		14433	119.809	108.517
BF638R_0973	NC_016776	1196254	1196835	+	582	193	22.8	RNA polymerase sigma factor		-1.15355	0.357856		-1.15777	0.68912			2529	36.5889	33.5874		2062	34.5239	31.2533		3060	41.3464	37.1567		2720	40.206	36.3977		2344	41.7833	38.2141		2499	44.0551	39.9027
BF638R_0974	NC_016776	1196945	1198051	+	1107	368	42.9	FecR family protein		1.00903	0.986202		1.00546	1			5036	38.3055	35.1632		4404	38.7662	35.0938		6066	43.0917	38.7252		5862	45.5558	41.2407		3748	35.1253	32.1248		3826	35.4609	32.1186
BF638R_0975	NC_016776	1198243	1198677	+	435	144	17.1	STN domain-containing protein		1.05923	0.862037		1.05546	0.969649			2882	55.7864	51.2101		2545	57.0102	51.6094		4038	72.9989	65.6019		2771	54.8015	49.6107		2402	57.2865	52.3929		2466	58.1643	52.6821
BF638R_0976	NC_016776	1198690	1199433	-	744	247	29.1	Crp/Fnr family transcriptional regulator		-1.00385	0.99333		-1.00734	1			14053	159.045	145.998		12463	163.231	147.768		16665	176.146	158.297		13894	160.657	145.439		11569	161.321	147.541		11932	164.548	149.039
BF638R_0977	NC_016776	1199549	1200145	+	597	198	21.9	MarC family protein		1.01689	0.984483		1.01319	1			2967	41.8472	38.4144		1760	28.7271	26.0057		2857	37.6336	33.8201		2590	37.3225	33.7873		1784	31.0019	28.3537		2057	35.3519	32.0199
BF638R_0978	NC_016776	1200183	1200860	-	678	225	25.6	rhomboid family intramembrane serine protease		-1.03534	0.938765		-1.03902	0.989409			1023	12.7048	11.6626		1041	14.9615	13.5441		1519	17.6184	15.8331		1253	15.8989	14.3929		987	15.1027	13.8126		963	14.573	13.1995
BF638R_0979	NC_016776	1201031	1202971	+	1941	646	74.8	glycogen debranching enzyme N-terminal domain-containing protein		1.02288	0.964409		1.01926	1			115624	501.587	460.44		93364	468.714	424.311		94561	383.112	344.291		104126	461.508	417.793		77869	416.205	380.652		78428	414.57	375.496
BF638R_0980	NC_016776	1202986	1204260	+	1275	424	48.4	glycosyltransferase family 4 protein		1.04795	0.914842		1.04426	0.971938			37946	250.599	230.042		30842	235.715	213.385		29208	180.149	161.894		32573	219.782	198.964		24227	197.132	180.293		25405	204.438	185.169
BF638R_0982	NC_016776	1204273	1205661	+	1389	462	52.6	glycoside hydrolase family 57 protein		1.01554	0.984877		1.01198	1			62676	379.947	348.779		49508	347.318	314.415		47573	269.338	242.046		52863	327.412	296.399		42402	316.703	289.65		42518	314.068	284.466
BF638R_0983	NC_016776	1206047	1207537	-	1491	496	56.2	DUF4270 domain-containing protein		-1.00137	0.999728		-1.00494	1			47124	266.126	244.295		47347	309.435	280.121		71332	376.224	338.101		62087	358.235	324.303		38003	264.429	241.84		44359	305.251	276.48
BF638R_0984	NC_016776	1207561	1208385	-	825	274	31.5	glycogen/starch synthase		1.01551	0.984483		1.01188	1			35165	358.906	329.464		33364	394.074	356.742		53725	512.108	460.216		45142	470.73	426.142		29026	365.007	333.827		30294	376.752	341.242
BF638R_0985	NC_016776	1208632	1209480	+	849	282	31.5	pantoate--beta-alanine ligase		-1.02816	0.928693		-1.03178	0.987928			20327	201.599	185.062		16862	193.533	175.199		19622	181.75	163.333		20311	205.811	186.317		15463	188.953	172.812		15199	183.679	166.367
BF638R_0986	NC_016776	1209503	1209856	+	354	117	12.9	aspartate 1-decarboxylase		-1.06773	0.75699		-1.07139	0.935623			11385	270.803	248.588		10273	282.78	255.991		11872	263.73	237.006		11556	280.834	254.233		9361	274.339	250.904		10160	294.471	266.716
BF638R_0987	NC_016776	1210039	1212327	-	2289	762	82.5	bifunctional dihydroorotate dehydrogenase B NAD binding subunit/NADPH-dependent glutamate synthase		1.01672	0.955015		1.01321	1			57631	211.999	194.608		48348	205.82	186.322		63412	217.854	195.778		53070	199.457	180.564		45147	204.622	187.142		45523	204.051	184.818
BF638R_0988	NC_016776	1212470	1213681	-	1212	403	43	glucose/galactose MFS transporter		1.17316	0.464404		1.16909	0.649627			10924	75.8932	69.6675		10642	85.5608	77.4553		17406	112.937	101.493		11198	79.4846	71.9558		8312	71.1494	65.0716		9034	76.4769	69.2687
BF638R_0989	NC_016776	1213881	1215155	-	1275	424	47.7	serine--tRNA ligase		-1.02299	0.93921		-1.02652	0.989409			143761	949.412	871.529		121637	929.629	841.562		149887	924.471	830.793		135460	914	827.425		115326	938.394	858.234		116638	938.604	850.138
BF638R_0990	NC_016776	1215312	1215581	-	270	89	9.6	50S ribosomal protein L27		-1.00945	0.986202		-1.01289	1			58869	1835.89	1685.29		55839	2015.25	1824.33		75562	2200.79	1977.78		59911	1908.92	1728.11		51284	1970.55	1802.22		54088	2055.37	1861.64
BF638R_0991	NC_016776	1215604	1215921	-	318	105	11.6	50S ribosomal protein L21		-1.10227	0.685299		-1.106	0.821362			62492	1654.71	1518.97		59611	1826.64	1653.6		86586	2141.21	1924.24		71125	1924.16	1741.9		59439	1939.16	1773.51		66713	2152.46	1949.59
BF638R_0995	NC_016776	1216701	1217369	-	669	222	24.8	HAD family hydrolase		1.00597	0.991495		1.0025	1			8663	109.035	100.091		8570	124.827	113.002		11330	133.181	119.686		9537	122.64	111.023		7109	110.243	100.826		7958	122.048	110.545
BF638R_0996	NC_016776	1217417	1217932	-	516	171	19.4	C40 family peptidase		1.11902	0.431515		1.11509	0.826549			7461	121.751	111.763		6053	114.308	103.479		7678	117.014	105.157		6114	101.934	92.2792		5314	106.842	97.7148		4946	98.3461	89.0766
BF638R_0997	NC_016776	1217937	1218644	-	708	235	26.9	ABC transporter ATP-binding protein		1.12221	0.471438		1.11832	0.790354			15743	187.231	171.872		13256	182.446	165.162		14849	164.931	148.219		12920	156.991	142.121		10399	152.38	139.363		10690	154.916	140.315
BF638R_0998	NC_016776	1218676	1220157	-	1482	493	56.4	DUF5687 family protein		1.01484	0.976424		1.01138	1			30759	174.762	160.426		29126	191.508	173.366		32343	171.621	154.231		29404	170.688	154.52		23633	165.439	151.307		26000	180.002	163.036
BF638R_0999	NC_016776	1220254	1223073	-	2820	939	106.5	pitrilysin family protein		-1.05626	0.873456		-1.05986	0.944682			283199	845.602	776.235		242970	839.571	760.036		248253	692.285	622.135		250131	763.069	690.79		227553	837.147	765.636		232403	845.562	765.865
BF638R_1000	NC_016776	1223222	1224025	-	804	267	29.1	3-deoxy-8-phosphooctulonate synthase		1.02217	0.941108		1.01862	0.99731			34521	361.535	331.878		33162	401.919	363.844		39782	389.108	349.679		36586	391.475	354.394		26868	346.695	317.079		28248	360.483	326.506
BF638R_1001	NC_016776	1224041	1224967	-	927	308	35	diacylglycerol kinase family protein		1.04397	0.913099		1.04023	0.979877			16799	152.59	140.073		15306	160.893	145.651		23493	199.296	179.101		19967	185.301	167.749		13079	146.374	133.87		13253	146.685	132.86
BF638R_1002	NC_016776	1225259	1226179	-	921	306	35.4	tRNA (adenosine(37)-N6)-dimethylallyltransferase MiaA		1.02338	0.948994		1.01978	1			11147	101.911	93.5512		10500	111.092	100.568		14789	126.275	113.48		12697	118.601	107.367		8992	101.29	92.6372		9233	102.857	93.1628
BF638R_1003	NC_016776	1226399	1227604	-	1206	401	45.1	hypothetical protein		1.04548	0.825808		1.04182	0.969649			20073	140.149	128.652		17595	142.166	128.698		22881	149.199	134.081		19991	142.604	129.097		15337	131.935	120.665		14980	127.443	115.431
BF638R_1004	NC_016776	1227601	1228245	-	645	214	24.5	ATP-binding cassette domain-containing protein		-1.0297	0.93873		-1.03324	0.986798			19141	249.878	229.38		20064	303.118	274.403		25313	308.619	277.347		22476	299.781	271.386		16499	265.379	242.709		18742	298.132	270.032
BF638R_1005	NC_016776	1228258	1229811	-	1554	517	57	DUF4836 family protein		-1.0475	0.854856		-1.05111	0.948284			58652	317.801	291.731		57840	362.686	328.328		66628	337.167	303.002		63919	353.854	320.337		49109	327.852	299.846		53978	356.384	322.794
BF638R_1006	NC_016776	1229839	1230528	-	690	229	26.2	16S rRNA (uracil(1498)-N(3))-methyltransferase		-1.03646	0.931179		-1.04005	0.982501			6937	84.6538	77.7094		7903	111.608	101.035		9487	108.123	97.167		9129	113.82	103.039		6178	92.8896	84.9547		6770	100.668	91.1799
BF638R_1007	NC_016776	1230534	1231103	-	570	189	21.3	bifunctional nuclease family protein		1.03118	0.919078		1.02761	0.994946			10266	151.653	139.212		9380	160.355	145.164		10646	146.876	131.993		10561	159.395	144.297		7590	138.145	126.344		7588	136.586	123.712
BF638R_1008	NC_016776	1231106	1232365	-	1260	419	46.4	nucleoside permease		1.02316	0.953431		1.01951	1			23643	157.999	145.038		21504	166.304	150.549		30227	188.653	169.537		27629	188.643	170.774		18035	148.496	135.811		18607	151.516	137.235
BF638R_1009	NC_016776	1233476	1234633	+	1158	385	44.1	6-bladed beta-propeller		1.11619	0.577757		1.11202	0.871853			1661	12.0777	11.0869		1286	10.8215	9.79632		1712	11.6261	10.448		1297	9.63555	8.72287		1119	10.0251	9.16875		1178	10.4373	9.45358
BF638R_1010	NC_016776	1235016	1236194	-	1179	392	44.2	class I SAM-dependent rRNA methyltransferase		1.06568	0.826877		1.06193	0.943844			24162	172.561	158.405		20727	171.308	155.079		33372	222.591	200.036		25244	184.2	166.752		18690	164.461	150.413		19312	168.061	152.22
BF638R_1011	NC_016776	1236219	1236869	-	651	216	24.6	3'-5' exonuclease		1.15561	0.739917		1.15142	0.845868			10185	131.736	120.929		9784	146.45	132.576		19491	235.447	211.589		13445	177.675	160.845		7573	120.686	110.376		8489	133.791	121.181
BF638R_1012	NC_016776	1236876	1237511	-	636	211	24.4	DUF5063 domain-containing protein		1.06845	0.86329		1.06462	0.948412			14010	185.483	170.268		12964	198.626	179.809		21477	265.556	238.647		17167	232.211	210.216		10768	175.649	160.645		11404	183.972	166.632
BF638R_1013	NC_016776	1237624	1240113	+	2490	829	92.7	DNA translocase FtsK		1.03009	0.949387		1.02639	0.994946			27699	93.6674	85.9836		23649	92.5481	83.7807		39886	125.968	113.204		32823	113.403	102.661		21789	90.7833	83.0284		22021	90.7382	82.1859
BF638R_1014	NC_016776	1240138	1240779	+	642	213	24.1	LolA-like putative outer membrane lipoprotein chaperone		1.08374	0.78553		1.07987	0.935623			5265	69.0537	63.389		4824	73.2194	66.2831		6986	85.5722	76.9011		6069	81.3256	73.6224		3891	62.8774	57.5062		3801	60.7457	55.0202
BF638R_1015	NC_016776	1240835	1241782	+	948	315	34	thioredoxin-disulfide reductase		1.02889	0.942381		1.02533	0.994946			103559	919.821	844.365		83500	858.286	776.978		91064	755.401	678.856		86678	786.585	712.079		76479	836.955	765.46		71698	775.981	702.843
BF638R_1016	NC_016776	1241936	1244380	-	2445	814	91.4	beta-N-acetylhexosaminidase		1.02151	0.940816		1.01794	0.99731			38594	132.912	122.009		35540	141.642	128.224		46247	148.746	133.673		40867	143.793	130.173		30110	127.762	116.848		31450	131.976	119.537
BF638R_1017	NC_016776	1244425	1245126	-	702	233	26.5	Crp/Fnr family transcriptional regulator		-1.01462	0.967943		-1.01818	1			22724	272.566	250.206		20301	281.796	255.1		28233	316.271	284.223		25037	306.825	277.762		18335	270.964	247.818		19296	282.022	255.44
BF638R_1018	NC_016776	1245468	1247657	-	2190	729	82.9	glutamine synthetase III		-1.22083	0.453088		-1.22484	0.475965			48815	187.686	172.29		40951	182.211	164.949		40661	146.007	131.212		41360	162.473	147.084		46874	222.053	203.084		48571	227.555	206.107
BF638R_1019	NC_016776	1247897	1250116	+	2220	739	86.8	DUF5686 family protein		1.12491	0.640895		1.12092	0.849353			5424	20.5727	18.885		5135	22.5394	20.4041		7870	27.878	25.0531		6068	23.5146	21.2873		3971	18.5573	16.9721		4189	19.3602	17.5354
BF638R_1020	NC_016776	1250323	1251435	+	1113	370	42.2	reverse transcriptase family protein		1.08806	0.833996		1.08416	0.940247			1677	12.6871	11.6463		1543	13.5091	12.2293		2589	18.2926	16.439		2039	15.7604	14.2676		1225	11.4185	10.4431		1369	12.62	11.4306
BF638R_1021	NC_016776	1251577	1253370	+	1794	597	66.9	30S ribosomal protein S1		-1.08014	0.651881		-1.08387	0.874157			487544	2288.31	2100.59		412003	2237.86	2025.86		571540	2505.32	2251.46		509518	2443.33	2211.9		413762	2392.74	2188.35		445558	2548.21	2308.03
BF638R_1022	NC_016776	1253520	1254434	+	915	304	34.5	ribonuclease Z		1.13774	0.693741		1.13366	0.829064			11017	101.383	93.0664		10576	112.63	101.96		18064	155.25	139.519		13265	124.719	112.905		8245	93.4841	85.4985		8703	97.5889	88.3909
BF638R_1023	NC_016776	1254507	1255058	+	552	183	21.6	RNA polymerase sigma factor		1.0856	0.803909		1.08171	0.93534			7382	112.605	103.368		7273	128.389	116.226		10104	143.944	129.358		8936	139.267	126.076		5222	98.1445	89.7608		5832	108.4	98.1834
BF638R_1024	NC_016776	1255076	1255489	+	414	137	15.4	hypothetical protein		-1.00867	0.986202		-1.0121	1			6729	136.859	125.632		6330	148.99	134.876		6962	132.243	118.843		6611	137.376	124.364		5322	133.365	121.973		5650	140.023	126.826
BF638R_1025	NC_016776	1255518	1255991	+	474	157	18.3	hypothetical protein		1.11646	0.368102		1.11251	0.82148			8397	149.166	136.929		6687	137.47	124.447		9134	151.538	136.183		7400	134.307	121.585		5684	124.407	113.78		5704	123.468	111.831
BF638R_1026	NC_016776	1256092	1256877	-	786	261	30.4	nucleoside triphosphate pyrophosphohydrolase		1.07116	0.829172		1.06746	0.943844			12249	131.221	120.456		9133	113.226	102.499		10548	105.533	94.8389		9130	99.9295	90.4641		8278	109.262	99.929		8345	108.932	98.665
BF638R_1027	NC_016776	1256883	1257944	-	1062	353	41.1	DUF3810 domain-containing protein		-1.10253	0.612455		-1.10648	0.874157			3456	27.4014	25.1536		2778	25.4895	23.0748		3689	27.3164	24.5484		3494	28.3037	25.6228		3154	30.811	28.179		2787	26.9256	24.3878
BF638R_1028	NC_016776	1258061	1260691	+	2631	876	99.7	valine--tRNA ligase		-1.0288	0.928693		-1.03241	0.982501			218909	700.594	643.122		164240	608.292	550.667		214289	640.499	575.596		200291	654.916	592.882		169068	666.667	609.718		161821	631.054	571.575
BF638R_1029	NC_016776	1260810	1262711	+	1902	633	72.1	ATP-binding protein		1.18851	0.351096		1.18426	0.625425			3231	14.3038	13.1304		2713	13.8993	12.5826		4561	18.8577	16.9468		3139	14.198	12.8531		2190	11.9454	10.925		2292	12.3639	11.1986
BF638R_1030	NC_016776	1262677	1263105	-	429	142	16	HU family DNA-binding protein		1.23394	0.239069		1.22947	0.480478			2141	42.0226	38.5754		1549	35.1842	31.8511		2451	44.9289	40.3762		1906	38.2218	34.6014		1262	30.519	27.912		1161	27.7669	25.1498
BF638R_1032	NC_016776	1263315	1263896	-	582	193	22.8	RNA polymerase sigma-70 factor		-1.03057	0.929609		-1.03409	0.989409			3343	48.3656	44.3981		3234	54.1466	49.0171		4121	55.6825	50.0402		4017	59.3778	53.7535		2737	48.7888	44.6211		2876	50.7012	45.9225
BF638R_1033	NC_016776	1264001	1265026	+	1026	341	39.2	FecR family protein		1.23242	0.294509		1.22791	0.511408			2287	18.7691	17.2294		1637	15.5473	14.0745		2995	22.9556	20.6295		2067	17.3316	15.6899		1401	14.1664	12.9563		1373	13.7302	12.4361
BF638R_1035	NC_016776	1265283	1268585	+	3303	1100	123.2	SusC/RagA family TonB-linked outer membrane protein		1.17589	0.33965		1.17161	0.659885			1686	4.29806	3.94548		1472	4.34263	3.93124		2318	5.51879	4.95957		1565	4.07616	3.69006		1180	3.70631	3.38971		1263	3.92326	3.55348
BF638R_1036	NC_016776	1268599	1270119	+	1521	506	57.3	SusD/RagB family nutrient-binding outer membrane lipoprotein		1.17204	0.662736		1.16782	0.806304			971	5.37544	4.93447		917	5.87481	5.31827		1656	8.56191	7.69432		1143	6.46491	5.85255		666	4.54269	4.15464		805	5.43024	4.91843
BF638R_1037	NC_016776	1270198	1271226	+	1029	342	38.8	endonuclease/exonuclease/phosphatase family protein		1.13468	0.711009		1.13115	0.876694			448	3.66595	3.36522		429	4.06252	3.67767		488	3.72944	3.35153		466	3.89597	3.52694		322	3.24645	2.96913		271	2.70213	2.44745
BF638R_1038	NC_016776	1271311	1272384	+	1074	357	40.7	metallophosphoesterase		1.28484	0.0113897		1.28035	0.196806			5294	41.5053	38.1005		4543	41.2185	37.3138		6323	46.2976	41.6062		4614	36.9589	33.4581		3094	29.8871	27.3341		3246	31.0096	28.0869
BF638R_1039	NC_016776	1272587	1273162	-	576	191	23	RNA polymerase sigma-70 factor		1.0428	0.852784		1.03923	0.981649			5908	86.3658	79.281		5149	87.1073	78.8553		6165	84.1686	75.6397		5636	84.1771	76.2038		4304	77.5208	70.8987		4437	79.035	71.5857
BF638R_1040	NC_016776	1273298	1274305	+	1008	335	38.7	FecR family protein		1.19528	0.112923		1.19081	0.550409			1752	14.6351	13.4346		1416	13.6885	12.3918		2026	15.8059	14.2042		1443	12.3155	11.1489		1162	11.9595	10.9379		1145	11.6546	10.5561
BF638R_1041	NC_016776	1274474	1277854	+	3381	1126	124.6	TonB-dependent receptor		1.21291	0.0276491		1.20873	0.416578			4924	12.263	11.257		4489	12.9377	11.7121		5852	13.6113	12.232		4331	11.0202	9.97633		3226	9.89891	9.05332		3373	10.2358	9.27109
BF638R_1042	NC_016776	1277861	1279501	+	1641	546	62.2	RagB/SusD family nutrient uptake outer membrane protein		1.19094	0.082409		1.18688	0.538008			3496	17.9385	16.467		3063	18.1883	16.4653		3990	19.1207	17.1832		3137	16.4457	14.8879		2321	14.6735	13.4201		2251	14.0741	12.7475
BF638R_1043	NC_016776	1279518	1281092	+	1575	524	57.6	arylsulfatase		1.29915	0.00218796		1.29461	0.14755			6348	33.9375	31.1535		5199	32.1657	29.1186		6996	34.9308	31.3912		5144	28.0974	25.436		3639	23.9701	21.9225		3643	23.7318	21.495
BF638R_1045	NC_016776	1281259	1282815	+	1557	518	57.4	sulfatase-like hydrolase/transferase		1.02769	0.947541		1.0241	0.99731			10781	58.3034	53.5206		7510	47.0008	42.5483		10436	52.709	47.3679		8513	47.037	42.5816		7916	52.7455	48.2398		7547	49.7323	45.0449
BF638R_1046	NC_016776	1282895	1283341	-	447	148	17.1	hypothetical protein		1.02705	0.953431		1.02348	0.99731			11954	225.18	206.708		13201	287.775	260.513		17306	304.459	273.608		14827	285.359	258.329		9799	227.427	208		11417	262.058	237.358
BF638R_1047	NC_016776	1283406	1284506	-	1101	366	42.2	DUF6340 family protein		-1.06761	0.74404		-1.07131	0.927185			16110	123.206	113.099		15630	138.333	125.228		20318	145.122	130.417		18780	146.742	132.842		14406	135.745	124.149		15022	139.989	126.794
BF638R_1048	NC_016776	1284626	1287955	-	3330	1109	126.1	preprotein translocase subunit SecA		1.11495	0.577449		1.11113	0.792484			369271	933.737	857.14		369840	1082.24	979.716		518550	1224.58	1100.49		369714	955.14	864.668		299233	932.252	852.617		304088	936.931	848.622
BF638R_1049	NC_016776	1288063	1289637	-	1575	524	58.9	alkaline phosphatase family protein		-1.05006	0.851942		-1.05364	0.946858			66224	354.045	325.002		62860	388.909	352.066		82975	414.292	372.311		68906	376.376	340.725		61648	406.075	371.387		61118	398.145	360.618
BF638R_1050	NC_016776	1289634	1290860	-	1227	408	46.5	DUF4105 domain-containing protein		-1.07814	0.787677		-1.08192	0.918337			12142	83.3238	76.4886		11428	90.7569	82.1592		17803	114.101	102.539		15323	107.435	97.2584		11325	95.7551	87.5754		11815	98.7966	89.4847
BF638R_1053	NC_016776	1291456	1292187	+	732	243	27	type III pantothenate kinase		-1.01127	0.984997		-1.01488	1			13519	155.51	142.753		11664	155.271	140.562		16948	182.073	163.624		15633	183.729	166.326		10535	149.311	136.556		10881	152.514	138.139
BF638R_1054	NC_016776	1292174	1293448	+	1275	424	46.8	membrane protein		1.012	0.984483		1.00838	1			32267	213.094	195.614		26416	201.888	182.763		40034	246.921	221.9		35421	238.999	216.361		24283	197.588	180.709		24904	200.406	181.517
BF638R_1055	NC_016776	1293494	1294819	+	1326	441	48.8	hypothetical protein		-1.11182	0.702692		-1.1156	0.80487			197830	1256.24	1153.19		164100	1205.92	1091.68		170093	1008.75	906.53		177867	1153.98	1044.67		162321	1269.99	1161.5		172355	1333.62	1207.92
BF638R_1056	NC_016776	1294824	1295441	+	618	205	23.5	LPS export ABC transporter periplasmic protein LptC		-1.06085	0.823008		-1.06448	0.943844			10062	137.094	125.848		10208	160.956	145.708		11525	146.653	131.793		11442	159.279	144.192		8499	142.675	130.487		9493	157.604	142.749
BF638R_1057	NC_016776	1295444	1296700	+	1257	418	47	hemolysin family protein		1.06292	0.79022		1.05919	0.943844			14848	99.4618	91.3027		13547	105.018	95.0689		19001	118.872	106.827		15740	107.725	97.5208		11053	91.2248	83.4322		11909	97.2059	88.0439
BF638R_1058	NC_016776	1296821	1298959	+	2139	712	79	peptidylprolyl isomerase		-1.03225	0.879844		-1.03587	0.971262			236752	931.98	855.527		206336	939.979	850.932		253512	932.024	837.581		243922	981.037	888.113		188836	915.888	837.65		192354	922.663	835.699
BF638R_1059	NC_016776	1299137	1300171	+	1035	344	38.5	23S rRNA (adenine(2503)-C(2))-methyltransferase RlmN		-1.00917	0.986202		-1.0128	1			22610	183.943	168.854		17039	160.42	145.223		27134	206.164	185.273		23934	198.939	180.095		17492	175.334	160.357		16802	166.561	150.862
BF638R_1061	NC_016776	1300246	1301292	+	1047	348	39.9	DUF4837 family protein		-1.16573	0.531702		-1.16975	0.611979			56440	453.904	416.669		43895	408.529	369.827		43358	325.658	292.659		52298	429.718	389.015		46766	463.395	423.811		46657	457.217	414.123
BF638R_1062	NC_016776	1301297	1302394	+	1098	365	39.9	4-hydroxythreonine-4-phosphate dehydrogenase PdxA		-1.06775	0.735769		-1.07149	0.911728			100476	770.519	707.312		78147	693.528	627.828		101969	730.306	656.304		98508	771.817	698.71		80892	764.313	699.024		79735	745.074	674.848
BF638R_1063	NC_016776	1302419	1303645	+	1227	408	45.7	sigma-54-dependent Fis family transcriptional regulator		-1.01857	0.965715		-1.02217	0.994946			91406	627.269	575.812		64296	510.615	462.243		88246	565.574	508.264		81848	573.864	519.507		68084	575.664	526.489		64573	539.957	489.064
BF638R_1064	NC_016776	1303632	1304153	+	522	173	19.7	LptE family protein		1.02072	0.963293		1.01711	1			14056	226.733	208.134		11597	216.486	195.977		18675	281.339	252.83		15043	247.919	224.436		10862	215.878	197.437		11524	226.509	205.16
BF638R_1065	NC_016776	1304159	1304914	+	756	251	29.5	hypothetical protein		1.06239	0.848316		1.05862	0.960981			8707	96.9774	89.0221		7261	93.5898	84.7238		11578	120.435	108.231		9173	104.384	94.4969		6111	83.8607	76.6971		7115	96.5619	87.4606
BF638R_1066	NC_016776	1304919	1305299	+	381	126	13.3	preprotein translocase subunit SecG		-1.06182	0.862714		-1.06555	0.940247			33112	731.786	671.756		35351	904.13	818.479		50843	1049.41	943.073		45284	1022.5	925.652		31624	861.113	787.554		33058	890.234	806.327
BF638R_1067	NC_016776	1305470	1306858	+	1389	462	51.1	MFS transporter		-1.04912	0.887835		-1.05278	0.963645			22773	138.052	126.727		17287	121.275	109.786		19238	108.917	97.8806		20161	124.869	113.041		16365	122.231	111.79		17531	129.496	117.291
BF638R_1068	NC_016776	1306865	1307218	+	354	117	13.7	PqqD family protein		1.08634	0.725608		1.08241	0.926726			4515	107.394	98.5838		3229	88.883	80.4628		4790	106.407	95.625		3702	89.966	81.4444		3076	90.147	82.4464		3137	90.9209	82.3513
BF638R_1069	NC_016776	1307352	1308407	-	1056	351	38.9	DUF4831 family protein		1.04649	0.862037		1.04282	0.969649			36741	292.962	268.929		32627	301.07	272.549		48335	359.946	323.472		38386	312.719	283.098		29045	285.349	260.973		29694	288.508	261.315
BF638R_1070	NC_016776	1308480	1309991	-	1512	503	53.8	bifunctional ADP-dependent NAD(P)H-hydrate dehydratase/NAD(P)H-hydrate epimerase		-1.07812	0.646749		-1.08192	0.887665			33197	184.872	169.706		26512	170.862	154.675		35414	184.189	165.524		34679	197.315	178.625		27705	190.097	173.858		26442	179.43	162.518
BF638R_1071	NC_016776	1310035	1311375	-	1341	446	50.4	DUF5690 family protein		-2.76217	0.595752		-2.7215	0.173477			0	0	0		6	0.043599	0.0394687		4	0.0234569	0.02108		6	0.0384918	0.0348458		12	0.0928369	0.0849065		6	0.0459066	0.0415798
BF638R_1072	NC_016776	1311681	1312316	+	636	211	23.8	class I SAM-dependent methyltransferase		1.1327	0.66524		1.12875	0.841444			7663	101.453	93.1306		5528	84.6964	76.6728		5825	72.0241	64.7259		5395	72.9759	66.0636		4668	76.1451	69.6406		4536	73.176	66.2789
BF638R_1074	NC_016776	1313030	1313548	+	519	172	20.1	capsular polysaccharide transcription antiterminator UpcY		-2.19166	1.21793e-13		-2.19919	2.9576e-09			1165	18.9009	17.3504		1275	23.9385	21.6707		1812	27.4556	24.6735		3087	51.1699	46.323		2515	50.2735	45.979		2440	48.2364	43.69
BF638R_1075	NC_016776	1313731	1314123	+	393	130	14.8	UpxZ family transcription anti-terminator antagonist		-2.28211	8.84683e-08		-2.28945	4.58948e-07			391	8.37737	7.69015		546	13.538	12.2555		722	14.4472	12.9833		1230	26.9251	24.3748		918	24.2336	22.1635		1126	29.3967	26.626
BF638R_1076	NC_016776	1314126	1315010	+	885	294	32.7	glucose-1-phosphate thymidylyltransferase RfbA		-2.17739	9.30002e-22		-2.18524	6.10448e-10			771	7.33558	6.73383		602	6.62838	6.00045		833	7.40186	6.65182		1658	16.1171	14.5905		1276	14.9581	13.6803		1229	14.2482	12.9053
BF638R_1077	NC_016776	1315328	1316857	+	1530	509	58	lipopolysaccharide biosynthesis protein		-1.89822	3.62314e-09		-1.90444	1.03571e-05			304	1.67304	1.53579		259	1.64954	1.49327		353	1.81436	1.63051		615	3.45803	3.13048		416	2.82079	2.57983		480	3.21886	2.91547
BF638R_1078	NC_016776	1316854	1317963	+	1110	369	43.4	glycosyltransferase		-2.13522	1.70928e-14		-2.14121	1.94685e-08			351	2.66261	2.44419		302	2.65117	2.40002		354	2.50795	2.25382		756	5.85928	5.30428		545	5.0938	4.65867		575	5.31493	4.81398
BF638R_1079	NC_016776	1318002	1318949	+	948	315	36.5	glycosyl transferase		-2.06528	7.97673e-12		-2.07195	1.42992e-07			352	3.1265	2.87002		371	3.81346	3.4522		468	3.88219	3.4888		800	7.25984	6.57218		629	6.88352	6.29551		701	7.58686	6.87178
BF638R_1080	NC_016776	1318964	1320382	+	1419	472	54.2	O-antigen polysaccharide polymerase Wzy		-2.15244	3.75866e-07		-2.15872	3.81641e-06			129	0.765475	0.702681		118	0.810315	0.733551		139	0.770321	0.692264		257	1.5581	1.41052		254	1.85703	1.6984		207	1.49672	1.35565
BF638R_1081	NC_016776	1320458	1321684	+	1227	408	45.5	UDP-N-acetyl-D-mannosamine dehydrogenase		-2.74332	3.84397e-19		-2.75217	1.68033e-14			1939	13.3063	12.2147		1995	15.8435	14.3426		1948	12.4849	11.2198		4712	33.0374	29.9081		4314	36.4757	33.3599		4972	41.5757	37.657
BF638R_1082	NC_016776	1321681	1322835	+	1155	384	43.4	non-hydrolyzing UDP-N-acetylglucosamine 2-epimerase		-2.49523	7.23744e-32		-2.50394	3.30585e-15			2767	20.1721	18.5173		2113	17.8267	16.1379		2687	18.2947	16.4409		6024	44.8692	40.6192		5035	45.2257	41.3624		5251	46.6458	42.2493
BF638R_1083	NC_016776	1322832	1323923	+	1092	363	41.6	glycosyltransferase		-2.41518	1.68924e-19		-2.42239	1.68512e-11			671	5.17396	4.74953		716	6.38917	5.7839		768	5.53067	4.97024		1729	13.6213	12.3311		1311	12.4551	11.3912		1501	14.103	12.7737
BF638R_1084	NC_016776	1323911	1324342	+	432	143	16.6	FdtA/QdtA family cupin domain-containing protein		-2.14652	6.63974e-17		-2.15429	3.92383e-09			620	12.0846	11.0933		533	12.0226	10.8836		770	14.0167	12.5964		1402	27.9196	25.2751		999	23.9911	21.9417		1168	27.7403	25.1257
BF638R_1085	NC_016776	1324317	1324742	+	426	141	16.2	FdtA/QdtA family cupin domain-containing protein		-2.38464	1.98008e-19		-2.39304	3.02813e-11			599	11.8397	10.8685		534	12.2148	11.0576		775	14.3064	12.8567		1604	32.3922	29.324		1071	26.0824	23.8544		1270	30.5877	27.7047
BF638R_1086	NC_016776	1324739	1325839	+	1101	366	41.2	DegT/DnrJ/EryC1/StrS aminotransferase family protein		-2.27094	5.18647e-14		-2.27825	1.00082e-09			900	6.88302	6.31838		1093	9.67357	8.75716		1221	8.72103	7.83732		2557	19.9797	18.0872		1827	17.2155	15.7449		2006	18.6937	16.9318
BF638R_1087	NC_016776	1325836	1326831	+	996	331	40	glycosyl transferase		-2.33639	4.92288e-18		-2.34504	1.07576e-10			633	5.35141	4.91242		477	4.66673	4.22464		748	5.90584	5.30739		1579	13.6385	12.3467		1073	11.1766	10.2218		1111	11.4448	10.3661
BF638R_1088	NC_016776	1326833	1327858	+	1026	341	38.3	polysaccharide biosynthesis protein		-2.49218	1.09849e-38		-2.50056	3.80579e-16			4044	33.1885	30.4659		3745	35.5679	32.1985		4366	33.4638	30.0729		9729	81.5767	73.8497		8235	83.2692	76.1561		8309	83.091	75.2594
BF638R_1089	NC_016776	1327903	1329054	+	1152	383	43.1	capsular polysaccharide biosynthesis protein CapF		-2.55198	1.27907e-24		-2.56041	8.3162e-15			2282	16.6796	15.3114		2421	20.4784	18.5384		2843	19.4072	17.4407		6017	44.9338	40.6776		4978	44.8302	41.0007		5678	50.5703	45.8039
BF638R_1090	NC_016776	1329062	1330246	+	1185	394	44.2	non-hydrolyzing UDP-N-acetylglucosamine 2-epimerase		-2.49002	7.3508e-42		-2.49876	4.95189e-16			3214	22.8376	20.9642		2945	24.217	21.9229		4012	26.6245	23.9266		8506	61.7522	55.903		6653	58.2462	53.2706		6756	58.4957	52.9823
BF638R_1091	NC_016776	1330257	1331465	+	1209	402	46.6	glycosyltransferase family 4 protein		-2.46572	3.92386e-16		-2.47417	1.74764e-11			1211	8.43415	7.74228		1242	10.0104	9.06204		1860	12.0983	10.8724		3427	24.3856	22.0758		2562	21.9847	20.1067		3153	26.7578	24.2358
BF638R_1092	NC_016776	1331468	1332076	+	609	202	23.5	sugar transferase		-2.24533	6.56139e-18		-2.25345	1.96387e-10			847	11.7109	10.7502		754	12.0645	10.9216		1146	14.7981	13.2986		2129	30.0749	27.2262		1496	25.4849	23.3079		1704	28.7081	26.0023
BF638R_1093	NC_016776	1332089	1332673	+	585	194	20.5	acetyltransferase		-2.26697	1.82656e-19		-2.27507	1.7159e-10			493	7.09602	6.51391		453	7.54565	6.83082		621	8.34786	7.50196		1166	17.147	15.5228		998	17.6988	16.1869		904	15.855	14.3606
BF638R_1094	NC_016776	1332687	1333817	+	1131	376	42	DegT/DnrJ/EryC1/StrS aminotransferase family protein		-2.43206	6.11979e-42		-2.44057	9.76325e-19			9993	74.3973	68.2943		8333	71.7948	64.9934		11603	80.6765	72.5015		23278	177.063	160.292		19810	181.715	166.192		19588	177.697	160.948
BF638R_1095	NC_016776	1333901	1334368	+	468	155	18.4	hypothetical protein		-1.08379	0.935873		-1.08749	0.975398			199	3.58039	3.28669		250	5.20533	4.71221		577	9.69548	8.71303		395	7.261	6.57323		225	4.98775	4.56169		326	7.14701	6.47338
BF638R_1096	NC_016776	1334550	1336097	-	1548	515	60.7	AAA family ATPase		-1.06822	0.834665		-1.07188	0.94			7620	41.4484	38.0483		8135	51.2083	46.3572		8883	45.1261	40.5534		9187	51.0561	46.2201		6220	41.6858	38.1248		7652	50.7174	45.9371
BF638R_1098	NC_016776	1336502	1338016	-	1515	504	57.5	PepSY-associated TM helix domain-containing protein		1.03613	0.918939		1.03252	0.986177			168089	934.222	857.586		176574	1135.71	1028.12		232990	1209.38	1086.84		196644	1116.64	1010.87		141082	966.111	883.584		147373	998.063	903.992
BF638R_1099	NC_016776	1338030	1338674	-	645	214	23.1	HmuY family protein		1.0333	0.912868		1.0297	0.986798			200540	2617.97	2403.21		195838	2958.63	2678.35		260361	3174.36	2852.69		218841	2918.87	2642.39		167085	2687.48	2457.91		165696	2635.75	2387.33
BF638R_1100	NC_016776	1338691	1340754	-	2064	687	78.8	TonB-dependent siderophore receptor		1.10091	0.852298		1.09683	0.9352			55849	227.84	209.149		61830	291.906	264.253		98540	375.441	337.398		84772	353.336	319.868		42218	212.205	194.078		45840	227.87	206.393
BF638R_1102	NC_016776	1341002	1341538	+	537	178	19.8	hypoxanthine phosphoribosyltransferase		-1.00433	0.99333		-1.00799	1			12856	201.584	185.047		9375	170.118	154.002		14612	213.981	192.298		13783	220.808	199.893		9346	180.559	165.135		9002	171.996	155.784
BF638R_1103	NC_016776	1341594	1342163	+	570	189	21	adenylate kinase		-1.04387	0.862037		-1.04747	0.963645			33142	489.584	449.422		26763	457.524	414.181		35485	489.564	439.956		30998	467.847	423.532		26622	484.545	443.154		28105	505.896	458.214
BF638R_1104	NC_016776	1342253	1343413	+	1161	386	43.1	GTPase ObgE		-1.0183	0.964409		-1.02187	0.994946			49622	359.887	330.364		35806	300.523	272.053		50241	340.303	305.819		44120	326.925	295.959		37723	337.087	308.292		37044	327.37	296.514
BF638R_1105	NC_016776	1343410	1344222	+	813	270	30	peptidoglycan editing factor PgeF		1.10911	0.628314		1.10516	0.870051			10532	109.08	100.132		8149	97.6715	88.4187		13103	126.742	113.899		9740	103.066	93.3031		7797	99.4959	90.9967		7119	89.8423	81.3744
BF638R_1106	NC_016776	1344244	1344909	+	666	221	24.2	B3/4 domain-containing protein		1.09389	0.640895		1.09	0.903383			9641	121.891	111.892		7259	106.208	96.1464		11071	130.723	117.477		8555	110.507	100.04		6606	102.904	94.1137		6861	105.698	95.7354
BF638R_1107	NC_016776	1344921	1345652	+	732	243	26.6	M23 family metallopeptidase		1.04424	0.883888		1.04048	0.982501			4377	50.3488	46.2186		3336	44.4088	40.2018		5183	55.6813	50.0391		4335	50.9476	46.1218		3205	45.424	41.5437		3130	43.8718	39.7368
BF638R_1108	NC_016776	1345591	1346775	-	1185	394	45.5	OprO/OprP family phosphate-selective porin		1.13008	0.739349		1.12602	0.881476			2123	15.0853	13.8479		1964	16.1502	14.6202		3560	23.625	21.231		2509	18.2149	16.4896		1686	14.7607	13.4998		1642	14.217	12.877
BF638R_1109	NC_016776	1346888	1348042	-	1155	384	41.5	lactonase family protein		1.14409	0.193402		1.14014	0.649627			18922	137.946	126.63		16712	140.994	127.637		20195	137.5	123.567		15871	118.214	107.016		13266	119.159	108.98		13167	116.965	105.941
BF638RsRNA_0002	NC_016776	1348236	1348633	+	398	na	na	transfer-messenger RNA		1.2047	0.504846		1.20023	0.573536			1521756	32194.8	29553.8		1294461	31692.8	28690.4		2163897	42755.6	38423.1		1692877	36592.1	33126.1		1059459	27616.5	25257.5		858409	22129.1	20043.4
BF638R_1112	NC_016776	1349276	1351960	+	2685	894	102.4	two-component regulator propeller domain-containing protein		-1.19637	0.369558		-1.20068	0.612989			568	1.78126	1.63514		437	1.58596	1.43571		534	1.564	1.40552		570	1.82632	1.65333		481	1.85853	1.69977		539	2.05967	1.86554
BF638R_RS05225	NC_016776	1351999	1353015	+	1017	338	38.4	DNA-binding response regulator		1.01154	0.99333		1.00932	1			111	0.919021	0.843632		64	0.613215	0.555123		98	0.757782	0.680995		70	0.592137	0.53605		90	0.9181	0.839673		69	0.696115	0.630504
BF638R_1114	NC_016776	1353149	1354243	+	1095	364	41.7	DNA polymerase IV		1.05764	0.834081		1.05391	0.965807			4389	33.7501	30.9815		3395	30.212	27.3499		4504	32.3462	29.0685		4169	32.7539	29.6514		3100	29.3708	26.8619		2845	26.6576	24.145
BF638R_1115	NC_016776	1354355	1354783	+	429	142	15.9	hypothetical protein		1.15341	0.734499		1.14924	0.874157			448	8.79315	8.07182		361	8.19981	7.42302		585	10.7235	9.63691		496	9.94649	9.00435		246	5.94903	5.44085		315	7.53366	6.82359
BF638R_1116	NC_016776	1354906	1357584	-	2679	892	100.3	transglutaminase domain-containing protein		-1.0498	0.862037		-1.05337	0.946858			123904	389.436	357.49		115891	421.532	381.599		128718	377.838	339.551		119208	382.805	346.546		106667	413.072	377.786		109262	418.455	379.015
BF638R_1117	NC_016776	1357824	1359419	-	1596	531	58.3	YfcC family protein		1.074	0.826877		1.07016	0.943844			6746	35.5907	32.6711		6078	37.1092	33.5937		9434	46.4839	41.7736		7735	41.6939	37.7446		4962	32.2546	29.4994		5306	34.1104	30.8954
BF638R_1118	NC_016776	1359639	1359773	+	135	44	5.1	hypothetical protein		-1.18437	0.66979		-1.18819	0.792484			385	24.0132	22.0434		465	33.564	30.3843		517	30.1159	27.0642		456	29.0587	26.3063		388	29.8172	27.2701		552	41.9525	37.9983
BF638R_1119	NC_016776	1359938	1360321	+	384	127	14.3	hypothetical protein		-1.14821	0.294509		-1.15204	0.700778			3017	66.1558	60.7288		2908	73.7934	66.8027		3457	70.7958	63.622		3748	83.968	76.0145		2696	72.8378	66.6158		2954	78.9281	71.4889
BF638R_1121	NC_016776	1360465	1360902	+	438	145	16.5	LapA family protein		-1.11946	0.775948		-1.12328	0.893811			2231	42.8893	39.371		1704	37.9096	34.3183		1553	27.8828	25.0574		1830	35.9437	32.539		1774	42.0192	38.4298		1735	40.6423	36.8116
BF638R_1123	NC_016776	1360914	1362128	+	1215	404	43.2	sodium ion-translocating decarboxylase subunit beta		-1.07956	0.875517		-1.0832	0.947533			1942	13.4585	12.3545		1494	11.982	10.8469		1389	8.99012	8.07914		1455	10.3022	9.32641		1552	13.2521	12.12		1497	12.6415	11.45
BF638R_1124	NC_016776	1362431	1363921	-	1491	496	54.1	3%2C4-dihydroxy-2-butanone-4-phosphate synthase		-1.15707	0.727684		-1.1609	0.831943			1870	10.5606	9.69426		1832	11.973	10.8387		1417	7.47363	6.71632		1698	9.79728	8.86927		1822	12.6777	11.5947		1650	11.3543	10.2841
BF638R_1125	NC_016776	1364144	1365010	+	867	288	33.3	AraC family transcriptional regulator		-1.10749	0.711525		-1.11138	0.891373			517	5.02106	4.60917		495	5.5634	5.03636		697	6.32198	5.68137		656	6.50924	5.89268		482	5.76761	5.27493		502	5.94069	5.38077
BF638R_1127	NC_016776	1365371	1368229	-	2859	952	109.9	hypothetical protein		1.35302	0.0583147		1.34832	0.12486			7248	21.3465	19.5954		7818	26.6462	24.1219		12253	33.7029	30.2878		7028	21.1477	19.1446		5004	18.1581	16.607		5393	19.3539	17.5297
BF638R_1128	NC_016776	1368288	1369187	-	900	299	34.5	GNAT family N-acetyltransferase		1.00268	0.997991		-1.00089	1			3603	33.709	30.9437		3668	39.7137	35.9515		6050	52.863	47.5064		4949	47.3064	42.8255		3197	36.8526	33.7046		3363	38.3387	34.7251
BF638R_1129	NC_016776	1369198	1370817	-	1620	539	62	RluA family pseudouridine synthase		1.06348	0.856587		1.05974	0.960575			10844	56.3635	51.7399		10143	61.0106	55.2309		16302	79.1344	71.1156		12325	65.4511	59.2516		8763	56.1185	51.3247		9167	58.0584	52.5862
BF638R_1130	NC_016776	1370833	1373865	-	3033	1010	116.1	type III restriction-modification system endonuclease		1.02562	0.930036		1.02209	0.994946			39004	108.283	99.4003		35658	114.561	103.709		48498	125.745	113.003		38620	109.543	99.1671		31963	109.331	99.9917		32970	111.532	101.02
BF638R_1131	NC_016776	1373887	1375881	-	1995	664	75.9	site-specific DNA-methyltransferase		-1.03785	0.874542		-1.04142	0.969649			26018	109.813	100.805		24152	117.968	106.793		30913	121.853	109.506		26794	115.542	104.598		22750	118.306	108.2		23140	119.007	107.79
BF638R_1132	NC_016776	1376338	1380204	+	3867	1288	144.3	TIM-barrel domain-containing protein		1.20997	0.16712		1.20559	0.314198			161173	350.947	322.158		136838	344.815	312.15		159334	324.021	291.188		144750	322.025	291.523		93594	251.097	229.648		94360	250.361	226.764
BF638R_1133	NC_016776	1380414	1381298	-	885	294	33.3	SDR family NAD(P)-dependent oxidoreductase		1.05744	0.862037		1.05361	0.969649			1237	11.7693	10.8038		1121	12.3429	11.1736		1449	12.8755	11.5708		1136	11.0428	9.99684		1072	12.5667	11.4932		898	10.4108	9.42958
BF638R_1134	NC_016776	1381911	1382228	+	318	105	11.8	helix-turn-helix domain-containing protein		-1.07605	0.95218		-1.07912	0.989409			216	5.7194	5.25022		123	3.76905	3.412		119	2.94279	2.64459		91	2.46184	2.22865		137	4.46953	4.08773		188	6.06573	5.49402
BF638R_1135	NC_016776	1382221	1383312	+	1092	363	41.5	type II toxin-antitoxin system HipA family toxin		-1.35858	0.495317		-1.36299	0.538008			3641	28.0751	25.772		1870	16.6868	15.106		2003	14.4244	12.9628		2085	16.4259	14.87		3369	32.0071	29.273		3152	29.6153	26.824
BF638R_1136	NC_016776	1383364	1384377	+	1014	337	39.3	DUF2971 domain-containing protein		-1.37472	0.350376		-1.37914	0.376842			1545	12.8296	11.7772		848	8.14914	7.37715		1149	8.9109	8.00795		1045	8.86592	8.02613		1554	15.8994	14.5413		1489	15.0664	13.6463
BF638R_1138	NC_016776	1384487	1384807	+	321	106	11.9	helix-turn-helix domain-containing protein		-1.25338	0.266782		-1.25762	0.422287			1673	43.8848	40.2849		1413	42.8935	38.83		1959	47.992	43.1289		1658	44.435	40.226		1723	55.6863	50.9294		1992	63.6703	57.6692
BF638R_1139	NC_016776	1384928	1386301	+	1374	457	52.6	ATP-binding protein		-1.0535	0.766837		-1.0572	0.943844			19116	117.148	107.538		15822	112.209	101.579		21288	121.839	109.493		19629	122.901	111.26		15414	116.385	106.443		16176	120.792	109.407
BF638R_1140	NC_016776	1386331	1388553	+	2223	740	86	hypothetical protein		-1.00235	0.997574		-1.00583	1			5094	19.2949	17.7121		4255	18.6515	16.8846		5120	18.1121	16.2768		4473	17.3103	15.6707		3851	17.9722	16.437		4201	19.3895	17.5619
BF638R_1141	NC_016776	1388679	1388963	+	285	94	10.5	helix-turn-helix transcriptional regulator		1.19613	0.369558		1.19182	0.558127			9102	268.915	246.856		6689	228.702	207.037		12115	334.286	300.412		8416	254.042	229.979		5683	206.872	189.2		5990	215.643	195.318
BF638R_1142	NC_016776	1388976	1391804	+	2829	942	109.1	type I restriction endonuclease subunit R		1.02487	0.941108		1.02127	0.995763			54224	161.392	148.153		45552	156.902	142.038		69539	193.301	173.714		56282	171.152	154.94		42036	154.155	140.986		44160	160.158	145.063
BF638R_1143	NC_016776	1391818	1392513	+	696	231	26.5	GIY-YIG nuclease family protein		-1.10755	0.451523		-1.11138	0.82148			7994	96.7116	88.7781		6878	96.2957	87.1733		8169	92.2994	82.9466		8715	107.722	97.5183		6735	100.391	91.8157		6772	99.8298	90.4205
BF638R_1144	NC_016776	1392526	1394079	+	1554	517	58.8	type I restriction-modification system subunit M		-1.02042	0.951684		-1.02408	0.994946			48635	263.525	241.907		37847	237.32	214.838		52374	265.036	238.179		51027	282.484	255.727		36062	240.75	220.185		36136	238.584	216.097
BF638R_1145	NC_016776	1394087	1395493	+	1407	468	54.4	RhuM family protein		1.01301	0.976424		1.00942	1			21526	128.823	118.255		16822	116.503	105.466		23373	130.635	117.398		21128	129.184	116.948		16128	118.92	108.761		15549	113.386	102.699
BF638R_1146	NC_016776	1395499	1396752	+	1254	417	47.7	restriction endonuclease subunit S		-10.758	5.72325e-145		-10.7956	9.02983e-78			573	3.84752	3.5319		554	4.30493	3.89711		796	4.99177	4.48595		7547	51.7752	46.8711		4939	40.8611	37.3706		5512	45.0987	40.848
BF638R_1147	NC_016776	1396745	1397152	-	408	135	15.6	restriction endonuclease subunit S		-29.9071	9.35048e-171		-29.9458	3.56853e-106			111	2.2908	2.10288		85	2.03008	1.83776		81	1.56122	1.40302		3032	63.9314	57.8758		1998	50.8047	46.4648		2251	56.6067	51.2714
BF638R_1148	NC_016776	1397358	1397963	+	606	201	22.7	restriction endonuclease subunit S		4.74279	7.30388e-13		4.71662	8.44659e-13			282	3.91832	3.59689		235	3.77876	3.42079		494	6.41053	5.76094		93	1.32025	1.19519		40	0.684787	0.626291		52	0.880407	0.797426
BF638R_1149	NC_016776	1397956	1399062	-	1107	368	41.4	restriction endonuclease subunit S		9.29989	9.40408e-107		9.26768	2.33551e-65			6242	47.4788	43.584		6541	57.5772	52.1227		8294	58.919	52.9487		835	6.4891	5.87444		505	4.73273	4.32845		642	5.95032	5.38948
BF638R_1150	NC_016776	1399121	1400047	+	927	308	35.8	site-specific integrase		-1.45546	0.827429		-1.49306	0.80487			12	0.109	0.100058		17	0.178699	0.161771		5	0.042416	0.0381179		24	0.222729	0.201632		8	0.089532	0.081884		14	0.154953	0.140348
BF638R_1152	NC_016776	1400153	1400539	+	387	128	14.1	hypothetical protein		1.25835	0.230348		1.25373	0.427487			2917	63.4672	58.2608		1690	42.553	38.5218		2715	55.1694	49.579		2040	45.3487	41.0532		1493	40.0237	36.6048		1489	39.4763	35.7555
BF638R_1153	NC_016776	1400600	1401139	-	540	179	20.1	hypothetical protein		1.12644	0.80786		1.12251	0.92107			373	5.81619	5.33907		481	8.67971	7.85746		595	8.66488	7.78686		518	8.25242	7.47074		280	5.37938	4.91986		337	6.40308	5.79957
BF638R_1154	NC_016776	1401144	1402355	-	1212	403	46.1	hypothetical protein		-1.08678	0.925835		-1.09084	0.969649			61	0.42379	0.389026		56	0.450235	0.407583		65	0.421745	0.379009		66	0.468475	0.424101		47	0.402312	0.367946		59	0.499462	0.452386
BF638R_1155	NC_016776	1402352	1402771	-	420	139	15.7	plasmid mobilization protein		-1.13264	0.965715		-1.11648	0.994946			8	0.160385	0.147228		5	0.116004	0.105015		37	0.692774	0.622575		11	0.225314	0.203972		15	0.370519	0.338868		19	0.464148	0.420401
BF638R_1156	NC_016776	1403085	1404155	-	1071	356	40.2	AAA family ATPase		1.09524	0.849206		1.0913	0.946858			341	2.68095	2.46102		251	2.2837	2.06735		410	3.01047	2.70541		363	2.91583	2.63964		228	2.20858	2.01992		206	1.97347	1.78746
BF638R_1157	NC_016776	1404158	1404532	-	375	124	14.7	helix-turn-helix domain-containing protein		-1.11144	0.739349		-1.11476	0.89989			444	9.96954	9.15172		465	12.083	10.9384		501	10.5062	9.4416		548	12.5717	11.3809		381	10.5405	9.64012		443	12.1206	10.9782
BF638R_1158	NC_016776	1404632	1405477	-	846	281	32	membrane protein		-1.15078	0.560391		-1.15459	0.758657			2402	23.9071	21.9459		2477	28.5305	25.8277		2334	21.6955	19.4971		2645	26.8968	24.3491		2205	27.04	24.7302		2406	29.1795	26.4292
BF638R_1159	NC_016776	1405644	1406759	-	1116	371	43.7	site-specific integrase		-1.03773	0.964409		-1.04137	0.994946			347	2.61812	2.40335		247	2.15669	1.95238		295	2.07873	1.86809		241	1.8578	1.68182		306	2.84463	2.60163		241	2.21567	2.00684
BF638R_1160	NC_016776	1406875	1407753	-	879	292	35.2	helix-turn-helix domain-containing protein		1.23257	0.623044		1.22794	0.742578			213	2.0404	1.87302		168	1.86241	1.68597		343	3.06863	2.75768		209	2.04552	1.85176		163	1.92383	1.75949		131	1.5291	1.38497
BF638R_1162	NC_016776	1408659	1411112	-	2454	817	96.2	SIR2 family protein		-1.27474	0.311617		-1.27884	0.421637			2298	7.88495	7.23813		2455	9.74835	8.82485		2420	7.75497	6.96915		2413	8.45918	7.65792		2431	10.2773	9.39938		3036	12.6935	11.4971
BF638R_1163	NC_016776	1411210	1411413	+	204	67	7.7	helix-turn-helix domain-containing protein		-1.02365	0.971067		-1.02754	0.99731			869	35.8685	32.9261		615	29.3764	26.5935		1135	43.7527	39.3192		877	36.9841	33.4809		701	35.6497	32.6044		712	35.8098	32.4347
BF638R_1164	NC_016776	1411415	1414645	+	3231	1076	125.1	type I restriction endonuclease subunit R		-1.11246	0.593828		-1.11622	0.796681			22561	58.7956	53.9725		21681	65.3878	59.1934		28501	69.3685	62.3393		24520	65.2873	59.1033		21495	69.019	63.1232		23559	74.8122	67.7609
BF638R_1165	NC_016776	1414651	1416312	+	1662	553	62.1	class I SAM-dependent DNA methyltransferase		-1.10594	0.687388		-1.10972	0.841444			12616	63.9167	58.6734		11079	64.9566	58.8031		17443	82.5334	74.1702		13760	71.225	64.4786		12312	76.8539	70.2888		12751	78.7165	71.2972
BF638R_1166	NC_016776	1416305	1417306	+	1002	333	38.8	virulence RhuM family protein		-1.31579	0.123505		-1.32021	0.196631			5708	47.9667	44.0319		5329	51.8241	46.9147		9147	71.7877	64.5134		7738	66.4364	60.1435		6974	72.2075	66.0394		7811	79.9819	72.4433
BF638R_1167	NC_016776	1417337	1417639	+	303	100	11.5	hypothetical protein		-1.41303	0.00512738		-1.41826	0.0464106			1263	35.0982	32.219		1018	32.7385	29.6371		1750	45.4187	40.8164		1925	54.6554	49.4784		1510	51.7014	47.285		1453	49.2012	44.5638
BF638R_1168	NC_016776	1417636	1418835	+	1200	399	44.9	restriction endonuclease subunit S		-4.1924	9.82986e-38		-4.20638	1.12719e-26			825	5.7889	5.31402		913	7.41385	6.71151		1274	8.34887	7.50287		4127	29.5868	26.7843		2997	25.9104	23.697		3775	32.2766	29.2345
BF638R_1169	NC_016776	1418759	1419367	-	609	202	22.4	restriction endonuclease subunit S		1.02957	0.949718		1.02612	0.996948			6782	93.77	86.0778		6938	111.012	100.496		6833	88.2335	79.2927		6278	88.6848	80.2845		5058	86.1648	78.8044		6074	102.332	92.6866
BF638R_1170	NC_016776	1419364	1420245	-	882	293	33.8	DNA damage-inducible protein D		1.00846	0.991464		1.005	1			16553	158.027	145.064		13047	144.144	130.489		13984	124.682	112.047		13348	130.195	117.862		11779	138.55	126.715		12342	143.572	130.04
BF638R_1171	NC_016776	1420315	1421307	-	993	330	38.1	site-specific tyrosine recombinase/integron integrase		-2.67006	0.0806837		-2.6994	0.00693371			10	0.0847958	0.0778398		28	0.274766	0.248736		13	0.102952	0.0925195		60	0.519813	0.470576		36	0.376116	0.343987		29	0.299641	0.271399
BF638R_1172	NC_016776	1422114	1422512	-	399	132	15.9	hypothetical protein		-1.39376	0.00573614		-1.39872	0.0662018			674	14.2236	13.0568		622	15.1905	13.7514		762	15.0183	13.4965		848	18.2839	16.552		818	21.2691	19.4522		803	20.6488	18.7026
BF638R_1173	NC_016776	1422548	1423489	-	942	313	35.8	relaxase/mobilization nuclease domain-containing protein		-1.57525	0.0217429		-1.58016	0.0391596			364	3.25367	2.98677		362	3.74465	3.38991		294	2.45435	2.20564		463	4.22839	3.82788		485	5.34145	4.88517		452	4.92312	4.4591
BF638R_1174	NC_016776	1423479	1423787	-	309	102	12	MobC family plasmid mobilization relaxosome protein		-1.92114	0.00572119		-1.92605	0.00176682			50	1.3625	1.25073		52	1.63983	1.48448		61	1.55243	1.39512		104	2.89548	2.62122		87	2.92098	2.67146		81	2.68955	2.43605
BF638R_1175	NC_016776	1423925	1425004	-	1080	359	41.5	DUF6371 domain-containing protein		-1.76369	0.0126756		-1.76899	0.0157611			290	2.26099	2.07551		309	2.78797	2.52386		284	2.06792	1.85838		367	2.9234	2.64649		549	5.27372	4.82322		419	3.98055	3.60537
BF638R_1177	NC_016776	1425082	1426458	-	1377	458	52.8	DUF3987 domain-containing protein		-1.66971	0.00212212		-1.67508	0.00687217			348	2.12799	1.95342		316	2.23618	2.02434		322	1.83891	1.65257		518	3.23624	2.9297		539	4.06091	3.71401		374	2.7867	2.52404
BF638R_1178	NC_016776	1426470	1426835	-	366	121	14.1	helix-turn-helix domain-containing protein		-1.95114	5.26854e-05		-1.95657	0.000141552			117	2.69171	2.4709		100	2.6624	2.41018		106	2.27753	2.04675		204	4.79506	4.34087		166	4.70539	4.30344		178	4.9899	4.51958
BF638R_1179	NC_016776	1427301	1427516	+	216	71	8.2	hypothetical protein		1.14071	0.567203		1.13654	0.702283			63423	2472.39	2269.57		57693	2602.7	2356.13		71275	2594.91	2331.97		67927	2705.42	2449.16		39556	1899.88	1737.59		41388	1965.95	1780.66
BF638R_1180	NC_016776	1427542	1428399	+	858	285	32.9	reverse transcriptase family protein		1.15086	0.758686		1.14668	0.881357			1056	10.3634	9.51322		1091	12.3906	11.2168		2024	18.5508	16.671		1438	14.4184	13.0527		772	9.33465	8.53726		933	11.157	10.1054
BF638R_1181	NC_016776	1428430	1429311	-	882	293	33.4	hypothetical protein		1.02022	0.988066		1.01665	1			175	1.67068	1.53363		225	2.48581	2.25032		405	3.61099	3.24508		293	2.85788	2.58718		158	1.85848	1.69972		230	2.67554	2.42336
BF638R_1182	NC_016776	1429577	1429942	-	366	121	13.8	hypothetical protein		-1.83099	0.368102		-1.83809	0.22472			18	0.414109	0.380139		48	1.27795	1.15689		26	0.558639	0.502032		40	0.940209	0.851151		51	1.44563	1.32214		57	1.59789	1.44728
BF638R_1183	NC_016776	1429952	1431058	-	1107	368	43	site-specific integrase		-2.1365	1.26666e-05		-2.14258	4.42858e-05			162	1.23223	1.13114		164	1.44361	1.30685		167	1.18634	1.06612		273	2.12158	1.92063		301	2.8209	2.57993		331	3.06784	2.77869
BF638R_1184	NC_016776	1431143	1432045	-	903	300	35.2	helix-turn-helix domain-containing protein		-2.05923	0.0697259		-2.06382	0.0131662			26	0.242443	0.222555		37	0.399271	0.361447		30	0.26126	0.234786		50	0.476352	0.431231		51	0.585937	0.535884		65	0.738547	0.668937
BF638R_1185	NC_016776	1432293	1433690	-	1398	465	51.3	tRNA uridine-5-carboxymethylaminomethyl(34) synthesis GTPase MnmE		1.03553	0.871623		1.03191	0.986177			15192	91.5022	83.996		12908	89.9717	81.4484		16982	95.5259	85.8461		15029	92.4843	83.7242		11128	82.5806	75.5264		11646	85.4717	77.4157
BF638R_1186	NC_016776	1433812	1435719	+	1908	635	72.3	ATP-binding protein		1.18685	0.293433		1.18252	0.619236			3235	14.2764	13.1053		2174	11.1029	10.0511		3250	13.395	12.0377		2316	10.4425	9.4534		1965	10.6845	9.77176		1982	10.6581	9.6535
BF638R_1187	NC_016776	1435806	1436456	+	651	216	23.8	NAD(P)-dependent oxidoreductase		-1.80241	2.42942e-12		-1.80863	1.54608e-06			4795	62.0199	56.9323		3810	57.0293	51.6267		4711	56.9078	51.1412		7349	97.1164	87.9175		6468	103.076	94.2709		6874	108.338	98.1269
BF638R_1188	NC_016776	1436440	1436967	-	528	175	20.1	3'-5' exonuclease		-1.2762	0.0124787		-1.28053	0.113944			16980	270.787	248.573		15828	292.11	264.437		19195	285.886	256.917		20227	329.566	298.35		18460	362.715	331.731		18564	360.737	326.736
BF638R_1189	NC_016776	1436967	1437845	-	879	292	32.3	nucleoside phosphorylase		1.05741	0.862037		1.05378	0.955738			44209	423.492	388.752		39064	433.054	392.029		39351	352.052	316.378		37307	365.129	330.544		30916	364.891	333.721		32909	384.13	347.925
BF638R_1190	NC_016776	1437972	1438973	-	1002	333	35.9	flotillin-like protein FloA		1.08376	0.758873		1.07994	0.914104			48780	409.919	376.292		39336	382.54	346.3		41794	328.009	294.771		41484	356.171	322.434		30710	317.966	290.804		32714	334.98	303.407
BF638R_1191	NC_016776	1438999	1439469	-	471	156	16.7	NfeD family protein		1.0786	0.791748		1.07487	0.939413			6070	108.515	99.6136		6528	135.056	122.262		8303	138.629	124.581		7028	128.368	116.209		4675	102.974	94.178		5225	113.82	103.092
BF638R_1192	NC_016776	1439476	1440903	-	1428	475	54.9	tetratricopeptide repeat protein		1.00937	0.986202		1.00582	1			20791	122.594	112.538		20451	139.553	126.333		25864	142.432	127.999		24189	145.725	131.922		16943	123.092	112.577		16957	121.835	110.352
BF638R_1193	NC_016776	1441044	1441793	+	750	249	28.8	ATP-binding protein		-1.03305	0.93676		-1.03689	0.989409			1929	21.6568	19.8802		1393	18.0986	16.384		2293	24.0426	21.6064		1970	22.597	20.4566		1475	20.4032	18.6603		1544	21.1222	19.1313
BF638R_1194	NC_016776	1441807	1442175	+	369	122	13.8	DMT family protein		-1.04522	0.923453		-1.04893	0.977544			1851	42.238	38.7731		1230	32.4813	29.4042		1486	31.6688	28.4598		1525	35.554	32.1863		1271	35.7345	32.6819		1334	37.0922	33.5961
BF638R_1195	NC_016776	1442512	1443528	-	1017	338	37.9	FAD:protein FMN transferase		-1.01062	0.991458		-1.01428	1			5523	45.7275	41.9764		5450	52.2191	47.2722		8442	65.2775	58.6629		7778	65.7949	59.5628		4255	43.4057	39.6979		5111	51.5629	46.703
BF638R_1197	NC_016776	1443600	1444184	-	585	194	21.3	manganese efflux pump MntP family protein		1.12616	0.647751		1.12216	0.862151			2585	37.2073	34.1551		2425	40.3934	36.5668		3799	51.0685	45.8936		2839	41.7498	37.7953		2021	35.8409	32.7793		1914	33.569	30.405
BF638R_1198	NC_016776	1444189	1444941	-	753	250	27.9	DUF6048 family protein		1.00415	0.99333		1.00063	1			6705	74.9769	68.8263		6096	78.8867	71.4135		8991	93.8971	84.3824		7411	84.6695	76.6496		5536	76.2727	69.7573		5799	79.0152	71.5678
BF638R_1199	NC_016776	1444898	1445425	-	528	175	19.9	DUF6452 family protein		-1.12054	0.660296		-1.12434	0.839694			4883	77.8711	71.4831		5489	101.301	91.7043		7080	105.448	94.7629		6271	102.176	92.4977		5010	98.4401	90.0311		5623	109.266	98.9677
BF638R_1200	NC_016776	1445450	1446403	-	954	317	36.3	glycosyltransferase family 2 protein		-1.13251	0.353576		-1.13648	0.706552			11165	98.5449	90.461		10240	104.594	94.6852		14025	115.61	103.895		13951	125.806	113.89		9991	108.65	99.3686		10873	116.937	105.916
BF638R_1201	NC_016776	1446430	1446978	-	549	182	21.1	DUF4199 domain-containing protein		1.04764	0.928693		1.04385	0.986177			6009	92.1623	84.602		5357	95.0831	86.0756		9610	137.654	123.706		7656	119.971	108.607		4742	89.6102	81.9555		4932	92.1729	83.4853
BF638RsRNA_0008	NC_016776	1447179	1447285	+	107	na	na	Bacteroidales small SRP		1.26181	0.119448		1.25739	0.359117			1500	118.041	108.357		1240	112.925	102.228		1841	135.304	121.593		1386	111.436	100.881		915	88.7167	81.1383		863	82.7522	74.9526
BF638R_1202	NC_016776	1447531	1448820	-	1290	429	46.4	phosphopyruvate hydratase		-1.01059	0.98321		-1.01405	1			1614415	10537.8	9673.34		1380891	10430.9	9442.79		1710047	10424.6	9368.23		1487945	9922.99	8983.08		1310740	10541.3	9640.85		1307178	10396.8	9416.82
BF638R_1203	NC_016776	1448968	1449633	-	666	221	24.6	pentapeptide repeat-containing protein		-1.02308	0.953431		-1.02656	0.994946			3448	43.593	40.0169		3499	51.1946	46.3447		4131	48.7776	43.8349		3560	45.9855	41.6297		2954	46.0155	42.0848		3300	50.8385	46.0468
BF638R_1204	NC_016776	1449648	1450031	-	384	127	14	fluoride efflux transporter CrcB		1.02494	0.942381		1.02121	1			1218	26.7079	24.517		1105	28.0405	25.3841		1415	28.9777	26.0414		1166	26.1224	23.648		969	26.1795	23.9431		1017	27.1733	24.6121
BF638R_1205	NC_016776	1450186	1452345	+	2160	719	81.9	glycoside hydrolase family 97 protein		1.13864	0.593828		1.13452	0.722283			102618	400.031	367.215		82091	370.336	335.253		86676	315.562	283.586		90439	360.203	326.084		59545	285.996	261.565		60305	286.452	259.453
BF638R_1206	NC_016776	1452757	1453116	-	360	119	13.8	helix-turn-helix domain-containing protein		1.41054	0.138849		1.40524	0.207445			834	19.5069	17.9067		782	21.167	19.1617		1208	26.3878	23.7139		885	21.1488	19.1456		414	11.9307	10.9116		468	13.3382	12.081
BF638R_1207	NC_016776	1453343	1454857	+	1515	504	54.1	hypothetical protein		-1.88035	7.63619e-10		-1.88673	2.15231e-06			1275	7.08633	6.50502		1167	7.50606	6.79499		1434	7.44348	6.68922		2064	11.7204	10.6102		2095	14.3463	13.1208		2093	14.1745	12.8386
BF638R_1208	NC_016776	1454902	1455675	+	774	257	28.3	BT1926 family outer membrane beta-barrel protein		-1.21656	0.388365		-1.22087	0.528171			4182	45.4953	41.7632		3986	50.1823	45.4283		7016	71.2833	64.0601		6578	73.1136	66.1882		4527	60.6789	55.4956		4793	63.5359	57.5474
BF638R_1209	NC_016776	1455786	1456211	-	426	141	16.3	RNA-binding S4 domain-containing protein		-1.05595	0.82719		-1.05972	0.952579			6277	124.07	113.892		5145	117.687	106.538		7690	141.957	127.572		6977	140.898	127.552		5066	123.374	112.835		5399	130.034	117.778
BF638R_1210	NC_016776	1456238	1456801	-	564	187	20.9	aminoacyl-tRNA hydrolase		-1.12599	0.693741		-1.12983	0.841444			4457	66.5407	61.0822		4933	85.2287	77.1547		7187	100.209	90.055		6005	91.5966	82.9205		4625	85.0748	77.8075		5428	98.7446	89.4376
BF638R_1211	NC_016776	1456908	1457498	-	591	196	21.3	50S ribosomal protein L25/general stress protein Ctc		-1.04077	0.856587		-1.04437	0.963456			77207	1100	1009.76		69606	1147.66	1038.94		91419	1216.43	1093.17		81097	1180.49	1068.67		64114	1125.47	1029.33		69193	1201.23	1088.01
BF638R_1212	NC_016776	1457643	1458029	-	387	128	14.9	PUR family DNA/RNA-binding protein		1.11834	0.531952		1.11454	0.862151			2887	62.8144	57.6616		2734	68.8401	62.3187		3349	68.0524	61.1566		2715	60.3537	54.637		1945	52.1407	47.6867		2315	61.3752	55.5904
BF638R_1213	NC_016776	1458198	1459124	+	927	308	36.2	transcription antitermination factor NusB		1.09629	0.787333		1.09233	0.914621			17135	155.642	142.875		15129	159.032	143.966		25929	219.961	197.672		20101	186.545	168.875		12770	142.916	130.707		13117	145.18	131.497
BF638R_1214	NC_016776	1459171	1459497	+	327	108	12	preprotein translocase subunit YajC		1.06585	0.883888		1.06199	0.963456			21607	556.378	510.737		22016	656.062	593.911		33386	802.89	721.532		28753	756.451	684.799		15924	505.211	462.054		18530	581.407	526.608
BF638R_1215	NC_016776	1459521	1460534	+	1014	337	38.2	CdaR family protein		1.13067	0.683443		1.12651	0.826549			13876	115.226	105.774		11863	114.002	103.202		18831	146.041	131.243		15834	134.338	121.613		9447	96.655	88.3985		9163	92.7155	83.9768
BF638R_1216	NC_016776	1460524	1461141	+	618	205	22.9	dephospho-CoA kinase		1.144	0.683443		1.13985	0.837067			3958	53.9276	49.5038		3723	58.7028	53.1417		6214	79.0719	71.0595		4783	66.5821	60.2754		2786	46.7693	42.7741		3003	49.8562	45.1571
BF638R_1217	NC_016776	1461159	1461575	+	417	138	15.6	DUF5606 domain-containing protein		1.04988	0.923428		1.0461	0.971938			31655	639.19	586.755		34720	811.33	734.47		48254	909.99	817.78		43406	895.486	810.665		23868	593.811	543.086		28583	703.274	636.988
BF638R_1218	NC_016776	1462142	1463401	-	1260	419	49	TonB-dependent receptor		1.03367	0.914842		1.02992	0.994946			1533	10.2446	9.40421		1282	9.91452	8.97528		1810	11.2966	10.1519		1518	10.3645	9.38273		1138	9.37001	8.5696		1214	9.88555	8.9538
BF638R_1219	NC_016776	1463398	1465512	-	2115	704	80.4	McrB family protein		-1.01436	0.967701		-1.0179	1			4522	18.003	16.5261		3878	17.867	16.1744		4896	18.2041	16.3595		4473	18.1942	16.4709		3482	17.08	15.6209		3737	18.1286	16.42
BF638R_1220	NC_016776	1465551	1465835	-	285	94	10.9	helix-turn-helix domain-containing protein		-1.11324	0.75699		-1.11698	0.897528			620	18.3177	16.815		743	25.4038	22.9972		931	25.6888	23.0857		831	25.0843	22.7083		637	23.188	21.2072		745	26.8203	24.2924
BF638R_1221	NC_016776	1465992	1467659	-	1668	555	64.1	RNA-binding domain-containing protein		1.00515	0.99333		1.00165	1			7406	37.3862	34.3193		6990	40.8352	36.9668		10397	49.0175	44.0505		8067	41.6065	37.6655		6577	40.9072	37.4128		6579	40.4684	36.6542
BF638R_1222	NC_016776	1467672	1468349	-	678	225	26.4	hypothetical protein		1.06266	0.871718		1.059	0.969649			1075	13.3506	12.2555		1181	16.9736	15.3656		1613	18.7087	16.8129		1231	15.6197	14.1402		897	13.7256	12.5531		1025	15.5113	14.0493
BF638R_1223	NC_016776	1468349	1469959	-	1611	536	61	AAA family ATPase		1.0365	0.929609		1.03295	0.992547			4862	25.4122	23.3276		4963	30.0195	27.1756		7074	34.531	31.0319		5055	26.9942	24.4373		4320	27.82	25.4435		4622	29.4366	26.6621
BF638R_1224	NC_016776	1469959	1470549	-	591	196	22.6	hypothetical protein		-1.04695	0.917461		-1.05049	0.971814			2819	40.1635	36.8688		3112	51.3105	46.4497		4318	57.4559	51.6338		3230	47.0176	42.564		2863	50.2576	45.9645		3110	53.9915	48.9026
BF638R_1225	NC_016776	1470596	1472905	-	2310	769	87.6	hypothetical protein		-1.07913	0.829753		-1.08269	0.931724			9391	34.2313	31.4232		9648	40.6986	36.8431		12298	41.866	37.6237		9456	35.2161	31.8804		9053	40.6583	37.1851		10442	46.3793	42.0079
BF638R_1226	NC_016776	1472902	1476810	-	3909	1302	148.7	AAA domain-containing protein		-1.1266	0.573857		-1.1304	0.752972			18233	39.275	36.0532		16500	41.1313	37.2348		18295	36.8049	33.0755		17925	39.4493	35.7126		15851	42.0687	38.4751		17882	46.9357	42.5118
BF638R_1227	NC_016776	1476823	1477272	-	450	149	16.8	hypothetical protein		-1.04107	0.899102		-1.0449	0.97826			1107	20.7137	19.0145		1021	22.1089	20.0145		1432	25.0248	22.489		1219	23.3043	21.0969		974	22.4551	20.5369		1006	22.9371	20.7752
BF638R_1228	NC_016776	1477415	1478797	-	1383	460	52.6	MobV family relaxase		-1.19121	0.899693		-1.18342	0.940247			30	0.182651	0.167668		14	0.0986416	0.0892969		27	0.153526	0.137969		19	0.118189	0.106994		22	0.165032	0.150935		30	0.222562	0.201585
BF638R_1229	NC_016776	1479013	1480074	-	1062	353	40.2	DUF6371 domain-containing protein		-1.18004	0.912868		-1.17754	0.93999			18	0.142716	0.131008		28	0.256914	0.232576		32	0.236954	0.212944		18	0.145812	0.132001		24	0.234453	0.214425		36	0.347801	0.315019
BF638R_1230	NC_016776	1480209	1481636	-	1428	475	54	DUF3987 domain-containing protein		-1.01895	0.991495		-1.02054	1			46	0.27124	0.248989		38	0.259304	0.234739		72	0.3965	0.356323		52	0.313271	0.283598		34	0.247013	0.225912		50	0.359248	0.325388
BF638R_1231	NC_016776	1481629	1481982	-	354	117	13.3	helix-turn-helix domain-containing protein		1.10231	0.976424		1.09152	0.994946			11	0.261645	0.240182		8	0.220212	0.19935		10	0.222145	0.199635		10	0.24302	0.220001		6	0.175839	0.160819		7	0.202884	0.183761
BF638R_1232	NC_016776	1482199	1483347	-	1149	382	43.8	DUF6043 family protein		1.00447	0.993442		1.00087	1			2270	16.6353	15.2706		1590	13.4844	12.207		2359	16.1453	14.5093		1767	13.2301	11.9769		1727	15.5934	14.2614		1782	15.9126	14.4128
BF638R_1233	NC_016776	1483403	1484734	-	1332	443	52	site-specific integrase		-1.08668	0.763632		-1.0905	0.917745			5456	34.49	31.6607		3762	27.5213	24.9141		5231	30.883	27.7536		4733	30.5687	27.6732		4205	32.7514	29.9537		4523	34.8397	31.556
BF638R_1234	NC_016776	1484748	1486046	-	1299	432	51	site-specific integrase		-1.07951	0.731611		-1.08331	0.918337			6524	42.2891	38.82		5255	39.4201	35.6857		7210	43.6481	39.2252		6228	41.2463	37.3394		5619	44.8764	41.043		5747	45.3926	41.1142
BF638R_1236	NC_016776	1486365	1486574	+	210	69	7.9	hypothetical protein		1.01547	0.997593		1.01969	1			4	0.160385	0.147228		15	0.696027	0.63009		18	0.674051	0.605748		8	0.32773	0.296687		12	0.59283	0.542189		11	0.537435	0.48678
BF638R_1237	NC_016776	1486650	1489238	-	2589	862	97.1	ATP-dependent chaperone ClpB		-1.18432	0.662736		-1.18816	0.687553			104272	339.125	311.305		80581	303.288	274.556		84798	257.569	231.469		74803	248.561	225.017		100921	404.406	369.861		96211	381.281	345.344
BF638R_1238	NC_016776	1489461	1490042	+	582	193	22	DUF6621 family protein		1.07835	0.763973		1.0745	0.93999			3504	50.695	46.5363		2881	48.2363	43.6667		4496	60.7495	54.5937		3609	53.3469	48.2938		2501	44.5819	40.7736		2621	46.2058	41.8508
BF638R_1239	NC_016776	1490067	1490963	+	897	298	33.8	LysR family transcriptional regulator		1.11826	0.615253		1.11423	0.835847			13087	122.849	112.771		10161	110.382	99.9251		16202	142.042	127.648		12984	124.526	112.731		8774	101.478	92.8098		8817	100.851	91.3456
BF638R_1240	NC_016776	1491043	1492035	+	993	330	35.6	YeiH family protein		-1.23311	0.28477		-1.23733	0.328307			39196	332.366	305.101		29888	293.293	265.508		30667	242.863	218.253		36980	320.378	290.032		33199	346.852	317.223		36399	376.091	340.643
BF638R_1241	NC_016776	1492124	1492807	-	684	227	26.1	DUF4252 domain-containing protein		-1.08725	0.861355		-1.09107	0.943844			499	6.14282	5.63891		412	5.86942	5.31339		557	6.40381	5.75491		428	5.38311	4.87321		400	6.06697	5.54872		533	7.9951	7.24153
BF638R_1242	NC_016776	1492814	1493341	-	528	175	20.2	hypothetical protein		-1.13376	0.692877		-1.13772	0.868826			290	4.62474	4.24536		244	4.50308	4.07649		300	4.46814	4.01538		305	4.96948	4.49877		234	4.5978	4.20504		280	5.44098	4.92815
BF638R_1243	NC_016776	1493322	1493837	-	516	171	20.1	RNA polymerase sigma factor		1.09949	0.849206		1.09548	0.943844			234	3.81847	3.50523		193	3.6447	3.29942		323	4.92257	4.42376		262	4.36814	3.95439		173	3.47828	3.18116		157	3.12178	2.82754
BF638R_1244	NC_016776	1493922	1494203	+	282	93	10.8	hypothetical protein		1.26499	0.11293		1.26036	0.366986			872	26.037	23.9011		777	26.8489	24.3054		1202	33.5193	30.1227		776	23.6733	21.4309		559	20.5651	18.8084		610	22.1939	20.102
BF638R_1245	NC_016776	1494271	1495314	-	1044	347	37.6	recombinase RecA		1.02768	0.928693		1.0241	0.994567			126575	1020.87	937.127		98451	918.912	831.86		122805	925.028	831.294		110744	912.568	826.128		91005	904.343	827.091		91376	898.016	813.375
BF638R_1247	NC_016776	1495325	1495771	-	447	148	16.8	thioredoxin-dependent thiol peroxidase		-1.0604	0.83536		-1.064	0.940247			20990	395.393	362.958		18628	406.081	367.612		20837	366.578	329.433		19630	377.797	342.011		17115	397.226	363.294		18745	430.26	389.706
BF638R_1248	NC_016776	1495854	1497047	-	1194	397	45	saccharopine dehydrogenase family protein		-1.11979	0.56628		-1.12361	0.715886			78192	551.419	506.185		72758	593.787	537.535		76925	506.644	455.305		81067	584.097	528.771		67138	583.354	533.523		73793	634.108	574.342
BF638R_1249	NC_016776	1497142	1498392	-	1251	416	47.9	hypothetical protein		1.0265	0.96333		1.02276	1			370	2.49039	2.2861		356	2.77298	2.51029		424	2.66531	2.39523		342	2.35187	2.1291		306	2.53765	2.32088		320	2.62449	2.37713
BF638R_1250	NC_016776	1498517	1499308	+	792	263	28.1	META domain-containing protein		-1.081	0.801444		-1.08478	0.915637			24621	261.76	240.288		20860	256.651	232.338		20478	203.33	182.726		24117	261.965	237.152		19685	257.857	235.83		18654	241.657	218.88
BF638R_1251	NC_016776	1499505	1500509	-	1005	334	35.3	iron ABC transporter permease		1.05115	0.899102		1.04735	0.971938			6490	54.3754	49.9148		5693	55.1987	49.9696		8667	67.8175	60.9455		7726	66.1354	59.871		4920	50.7887	46.4502		4662	47.5947	43.1088
BF638R_1252	NC_016776	1500506	1501645	-	1140	379	42.6	ABC transporter substrate-binding protein		-1.05577	0.917772		-1.05948	0.969649			3921	28.9611	26.5854		4747	40.5759	36.732		6893	47.5491	42.7309		6161	46.4934	42.0895		3745	34.0812	31.1699		4413	39.7175	35.974
BF638R_1254	NC_016776	1502178	1504340	+	2163	720	79.6	SLBB domain-containing protein		-2.10357	2.68518e-12		-2.11055	3.61181e-08			982	3.82277	3.50918		737	3.32021	3.00567		804	2.92307	2.62687		1748	6.95233	6.2938		1396	6.69572	6.12375		1475	6.99662	6.33716
BF638R_1255	NC_016776	1504348	1504872	+	525	174	20.4	UpxY family transcription antiterminator		-3.65036	1.77435e-35		-3.66109	3.47713e-22			418	6.7041	6.15415		498	9.24324	8.36759		570	8.53797	7.67281		1842	30.1839	27.3249		1397	27.6061	25.2479		1491	29.1388	26.3923
BF638R_1256	NC_016776	1505293	1507212	+	1920	639	68.6	molecular chaperone DnaK		-1.50056	0.197525		-1.50525	0.16471			343130	1504.81	1381.36		272276	1381.85	1250.95		228804	937.134	842.173		249622	1118.48	1012.53		424263	2292.46	2096.63		403167	2154.45	1951.39
BF638R_1257	NC_016776	1507363	1508934	+	1572	523	58.1	ClC family H(+)/Cl(-) exchange transporter		1.00211	0.997593		-1.00151	1			4456	23.868	21.9101		3363	20.8463	18.8714		4695	23.4867	21.1068		4001	21.8958	19.8218		3374	22.267	20.3649		3379	22.054	19.9754
BF638R_1258	NC_016776	1508928	1509764	-	837	278	31.5	deoxyribonuclease IV		-1.06333	0.836552		-1.067	0.93999			16122	162.187	148.883		12221	142.277	128.799		14681	137.933	123.956		14017	144.07	130.424		12914	160.068	146.394		12538	153.693	139.207
BF638R_1259	NC_016776	1509893	1511260	-	1368	455	50.3	TrpB-like pyridoxal phosphate-dependent enzyme		1.00107	0.999728		-1.00232	1			133318	820.59	753.275		124717	888.369	804.211		138545	796.424	715.721		121792	765.91	693.363		109238	828.43	757.663		112096	840.73	761.489
BF638R_1260	NC_016776	1511396	1513231	+	1836	611	68.2	TrkH family potassium uptake protein		1.08877	0.710031		1.08493	0.92052			7001	32.1078	29.4739		6096	32.3539	29.2889		8081	34.6124	31.1051		7298	34.1961	30.957		4992	28.2079	25.7983		4714	26.3433	23.8603
BF638R_1261	NC_016776	1513247	1513933	+	687	228	25.5	TrkA family potassium uptake protein		1.03403	0.93921		1.0305	0.994946			4117	50.4601	46.3207		3441	48.807	44.1833		3570	40.8649	36.724		3336	41.7748	37.8179		2916	44.0351	40.2735		3094	46.2079	41.8527
BF638R_1262	NC_016776	1514030	1515490	-	1461	486	55.9	catalase		1.3681	0.788608		1.36371	0.613662			94574	545.061	500.348		261484	1744.01	1578.79		163165	878.246	789.252		126099	742.518	672.186		130924	929.688	850.272		83422	585.845	530.628
BF638R_1264	NC_016776	1515962	1518499	-	2538	845	98.2	TIM-barrel domain-containing protein		1.11088	0.497137		1.10701	0.867707			4374	14.5114	13.321		4067	15.6148	14.1356		5549	17.1934	15.4512		4327	14.667	13.2777		3229	13.1991	12.0716		3361	13.5872	12.3066
BF638R_1265	NC_016776	1518634	1519179	+	546	181	21.9	RNA polymerase sigma-70 factor		1.06653	0.898864		1.06291	0.969649			453	6.98601	6.41293		504	8.99481	8.1427		686	9.88032	8.87913		597	9.40648	8.51549		354	6.72634	6.15176		398	7.47899	6.77407
BF638R_1266	NC_016776	1519236	1520237	+	1002	333	37.6	glycoside hydrolase family 43 protein		1.12	0.834665		1.11599	0.931724			1107	9.30258	8.53947		951	9.24841	8.37227		2169	17.0228	15.2979		1380	11.8483	10.726		861	8.91464	8.15313		982	10.0553	9.10758
BF638R_1267	NC_016776	1520422	1521324	-	903	300	34.1	CepA family extended-spectrum class A beta-lactamase		1.06211	0.909263		1.05834	0.971262			2786	25.9787	23.8476		2999	32.3626	29.2967		4999	43.5346	39.1232		3799	36.1932	32.7649		2410	27.6884	25.3232		2586	29.3828	26.6134
BF638R_1269	NC_016776	1522136	1523101	+	966	321	36.9	FecR family protein		1.17972	0.759451		1.17538	0.874157			124	1.08086	0.992191		102	1.02891	0.931437		165	1.34322	1.20711		117	1.04197	0.943271		103	1.10619	1.01169		66	0.701002	0.634931
BF638R_1270	NC_016776	1523274	1526660	+	3387	1128	126.6	SusC/RagA family TonB-linked outer membrane protein		-1.0005	0.999849		-1.00422	1			630	1.56621	1.43773		538	1.54782	1.40119		849	1.97121	1.77146		703	1.78561	1.61647		513	1.57134	1.43711		526	1.59339	1.44321
BF638R_1271	NC_016776	1526672	1528195	+	1524	507	57.9	SusD/RagB family nutrient-binding outer membrane lipoprotein		1.02041	0.986202		1.0167	1			373	2.06086	1.8918		406	2.59594	2.35002		706	3.643	3.27385		596	3.36439	3.04571		297	2.02181	1.8491		376	2.53137	2.29278
BF638R_1272	NC_016776	1528283	1529269	+	987	328	37	metallophosphoesterase family protein		1.01865	0.976424		1.01509	1			955	8.14723	7.47889		807	7.96729	7.21252		1210	9.64068	8.66378		1084	9.44838	8.55342		732	7.69418	7.03692		720	7.48459	6.77914
BF638R_1273	NC_016776	1529311	1530210	+	900	299	33.2	alkaline phosphatase		1.02692	0.948994		1.02326	0.99731			5050	47.2468	43.371		4432	47.9856	43.4398		6735	58.8484	52.8852		5853	55.9476	50.6482		3971	45.7747	41.8645		3895	44.4035	40.2184
BF638R_1274	NC_016776	1530283	1531290	+	1008	335	38.1	endonuclease/exonuclease/phosphatase family protein		1.06072	0.854856		1.05708	0.963645			5855	48.9091	44.897		6613	63.9281	57.872		7867	61.3745	55.1554		6764	57.7282	52.2602		5109	52.5828	48.091		4877	49.6415	44.9626
BF638R_1275	NC_016776	1531440	1532990	-	1551	516	55.3	alkyl hydroperoxide reductase subunit F		1.22244	0.914842		1.21813	0.939271			29943	162.558	149.223		136886	860.006	778.534		108413	549.679	493.979		102854	570.499	516.461		74353	497.342	454.858		28911	191.251	173.225
BF638R_1276	NC_016776	1533091	1533657	-	567	188	21.1	alkyl hydroperoxide reductase subunit C		1.27215	0.882874		1.26759	0.911728			30267	449.48	412.608		124923	2146.91	1943.52		107066	1484.94	1334.47		96678	1466.86	1327.92		66113	1209.68	1106.35		25679	464.673	420.876
BF638R_1279	NC_016776	1534597	1535064	+	468	155	18	DUF4890 domain-containing protein		2.04831	0.000281988		2.04142	0.000313078			1320	23.7493	21.8011		1142	23.7779	21.5254		974	16.3664	14.708		412	7.5735	6.85613		591	13.1012	11.982		441	9.66819	8.75694
BF638R_1280	NC_016776	1535214	1535768	+	555	184	20.7	DUF4738 domain-containing protein		-1.04353	0.879844		-1.04721	0.969649			6063	91.9852	84.4395		5376	94.3888	85.447		7547	106.935	96.0993		7251	112.396	101.75		4921	91.9875	84.1297		5075	93.8201	84.9772
BF638R_1281	NC_016776	1535886	1536329	+	444	147	16.9	PepSY-like domain-containing protein		-1.40453	0.169171		-1.40901	0.199313			4874	92.4328	84.8503		4373	95.9733	86.8815		3816	67.5872	60.7386		4414	85.5253	77.4243		5245	122.555	112.086		6112	141.238	127.926
BF638R_1282	NC_016776	1536367	1536867	+	501	166	18.6	PepSY-like domain-containing protein		-1.25284	0.4253		-1.25702	0.483464			12730	213.951	196.4		8328	161.978	146.634		9531	149.603	134.444		9756	167.525	151.657		11597	240.146	219.633		11330	232.03	210.161
BF638R_1283	NC_016776	1536971	1538179	-	1209	402	43.6	L-serine ammonia-lyase		1.09346	0.739349		1.08961	0.887637			62367	434.362	398.73		45747	368.715	333.785		52277	340.035	305.579		48658	346.237	313.441		40027	343.475	314.134		38852	329.716	298.639
BF638R_1284	NC_016776	1538236	1539297	-	1062	353	41.3	magnesium/cobalt transporter CorA		1.01641	0.976424		1.01295	1			11645	92.3291	84.7551		11405	104.647	94.733		15885	117.626	105.707		11848	95.9767	86.8857		10434	101.928	93.2213		10623	102.63	92.957
BF638R_1285	NC_016776	1539310	1541808	-	2499	832	94.7	endonuclease MutS2		-1.01663	0.96333		-1.02013	0.996948			39050	131.577	120.783		37476	146.131	132.287		49675	156.319	140.479		42141	145.072	131.331		33630	139.614	127.688		35174	144.414	130.802
BF638R_1288	NC_016776	1542618	1543676	+	1059	352	41.9	hypothetical protein		1.06893	0.914842		1.06496	0.971262			1362	10.8294	9.94104		894	8.22613	7.44684		2024	15.0298	13.5068		1564	12.7053	11.5019		913	8.94423	8.18019		968	9.37847	8.49452
BF638R_1289	NC_016776	1544017	1544931	-	915	304	33	DMT family transporter		1.11907	0.830541		1.11502	0.931724			536	4.9325	4.52788		565	6.01702	5.44701		1013	8.70618	7.82397		738	6.93874	6.2815		408	4.62602	4.23085		492	5.51692	4.99693
BF638R_1290	NC_016776	1545001	1545570	-	570	189	22.5	Crp/Fnr family transcriptional regulator		1.14958	0.62142		1.14571	0.82148			988	14.5951	13.3978		1159	19.8136	17.9366		1454	20.0599	18.0272		1144	17.2662	15.6307		756	13.7599	12.5845		839	15.1022	13.6788
BF638R_1292	NC_016776	1545853	1546893	+	1041	346	38.2	alcohol dehydrogenase		-1.00791	0.991495		-1.01152	1			15509	125.446	115.155		10393	97.2846	88.0685		13135	99.2244	89.1699		13354	110.359	99.9053		10932	108.947	99.6409		9856	97.141	87.9852
BF638R_1293	NC_016776	1546973	1547785	+	813	270	29.3	RNA methyltransferase		-1.00168	0.997991		-1.00524	1			6948	71.9603	66.0572		5125	61.4267	55.6076		6733	65.1264	58.5271		6281	66.4636	60.1681		4933	62.949	57.5717		5094	64.2867	58.2275
BF638R_1294	NC_016776	1547961	1548284	+	324	107	12.7	thioredoxin family protein		1.0286	0.950953		1.02501	0.99731			1545	40.152	36.8582		1218	36.6316	33.1614		1358	32.9605	29.6206		1246	33.084	29.9503		1153	36.9192	33.7655		1071	33.9154	30.7188
BF638R_1295	NC_016776	1548402	1549931	-	1530	509	57.3	sulfatase		1.14709	0.169171		1.14309	0.624479			23211	127.74	117.261		20718	131.95	119.45		27360	140.625	126.376		21499	120.885	109.435		15709	106.519	97.4195		16765	112.425	101.829
BF638R_1296	NC_016776	1550170	1552548	+	2379	792	91.7	PAS domain-containing sensor histidine kinase		1.25667	0.467988		1.25194	0.588032			1264	4.4738	4.1068		1096	4.48921	4.06393		2008	6.63756	5.96497		1482	5.35919	4.85156		794	3.46254	3.16676		761	3.28203	2.97269
BF638R_1297	NC_016776	1552713	1553747	+	1035	344	36.9	YeiH family protein		-1.61927	0.664423		-1.62456	0.330145			7768	63.1964	58.0123		5085	47.8745	43.3392		2309	17.5438	15.766		5430	45.1341	40.859		8399	84.189	76.9974		7449	73.8432	66.8832
BF638R_1298	NC_016776	1553866	1555812	+	1947	648	70.8	heavy metal translocating P-type ATPase		-1.07411	0.833418		-1.078	0.939413			5520	23.8724	21.9141		3590	17.9673	16.2652		4811	19.4316	17.4626		5313	23.4757	21.2521		3971	21.1593	19.3519		3715	19.577	17.7318
BF638R_1299	NC_016776	1555815	1556246	+	432	143	16.1	Fur family transcriptional regulator		1.03121	0.938765		1.02752	0.996247			1058	20.6218	18.9301		899	20.2782	18.3572		1311	23.8648	21.4466		1100	21.9056	19.8306		766	18.3956	16.8242		877	20.829	18.8658
BF638R_1300	NC_016776	1556306	1557442	-	1137	378	42.4	OmpA family protein		-1.49065	0.0102484		-1.49545	0.00651589			267935	1984.23	1821.46		276538	2370	2145.48		290611	2009.98	1806.3		322749	2442.02	2210.71		353597	3226.39	2950.78		392081	3538.08	3204.61
BF638R_1302	NC_016776	1557956	1558318	+	363	120	14.5	DUF488 domain-containing protein		-1.16454	0.513619		-1.16842	0.712325			1940	45.0006	41.3091		1827	49.044	44.3979		1869	40.4895	36.3866		1948	46.1666	41.7936		1723	49.2433	45.0368		2018	57.0384	51.6623
BF638R_1303	NC_016776	1558402	1559808	+	1407	468	52.3	amidophosphoribosyltransferase		1.02778	0.928693		1.02413	0.994946			39518	236.496	217.096		30943	214.3	193.999		45517	254.401	228.622		39263	240.068	217.329		29775	219.546	200.792		28577	208.389	188.748
BF638R_1304	NC_016776	1559940	1561163	+	1224	407	45.5	peptidase T		1.03059	0.942208		1.02707	0.99449			100078	688.463	631.987		77928	620.392	561.62		87985	565.284	508.003		78301	550.34	498.212		72285	612.682	560.345		72438	607.208	549.977
BF638R_1305	NC_016776	1561197	1562282	+	1086	361	39.9	glycine cleavage system aminomethyltransferase GcvT		1.12441	0.749278		1.12055	0.862151			64332	498.794	457.876		42932	385.217	348.724		45385	328.641	295.34		40025	317.064	287.031		39356	375.967	343.851		37856	357.649	323.94
BF638R_1306	NC_016776	1563289	1565028	+	1740	579	65.3	hypothetical protein		1.07555	0.939623		1.07299	0.983228			129	0.624258	0.573048		68	0.380815	0.344739		109	0.492625	0.442707		73	0.360927	0.326739		86	0.512764	0.468962		82	0.483523	0.437949
BF638R_1307	NC_016776	1565010	1565753	+	744	247	28	hypothetical protein		1.16042	0.875438		1.1544	0.940405			114	1.2902	1.18436		78	1.02159	0.924809		56	0.591908	0.53193		82	0.94817	0.858359		66	0.920321	0.841705		42	0.579201	0.524609
BF638R_1308	NC_016776	1565829	1568093	+	2265	754	83.5	cation:proton antiporter		1.22606	0.128276		1.22166	0.326696			21860	81.2654	74.599		16691	71.8072	65.0047		26816	93.1033	83.6691		19348	73.4874	66.5267		13176	60.3509	55.1956		13615	61.674	55.861
BF638R_1309	NC_016776	1568135	1568788	+	654	217	24.1	LysE family translocator		1.06919	0.829753		1.06538	0.946858			10926	140.672	129.132		8272	123.25	111.574		14341	172.441	154.968		10710	140.882	127.538		8066	127.952	117.022		8150	127.859	115.808
BF638R_1310	NC_016776	1568807	1569352	+	546	181	21.3	DUF4924 family protein		1.04165	0.919078		1.03786	0.985207			14821	228.564	209.815		10810	192.924	174.648		17882	257.551	231.453		15625	246.191	222.872		10573	200.897	183.736		10007	188.046	170.322
BF638R_1311	NC_016776	1569488	1570351	+	864	287	32	dTDP-4-dehydrorhamnose reductase		-1.10625	0.5375		-1.11014	0.79048			32348	315.252	289.391		29008	327.158	296.166		41890	381.273	342.638		39524	393.543	356.267		29177	350.344	320.417		30144	357.964	324.225
BF638R_1312	NC_016776	1570376	1571950	+	1575	524	60.1	peptide chain release factor 3		1.01314	0.981424		1.00951	1			92755	495.884	455.206		72152	446.398	404.109		112173	560.076	503.323		97640	533.326	482.809		70885	466.92	427.034		68079	443.491	401.691
BF638R_1313	NC_016776	1572246	1572389	+	144	47	5.4	hypothetical protein		-1.03328	0.986128		-1.03689	1			113	6.60754	6.0655		168	11.3684	10.2915		373	20.3697	18.3057		259	15.4733	14.0076		167	12.0316	11.0038		153	10.9014	9.87389
BF638R_1314	NC_016776	1572517	1573749	+	1233	410	44.9	Cof-type HAD-IIB family hydrolase		-1.03637	0.924626		-1.03997	0.971814			61210	418.006	383.716		46695	369.03	334.07		53390	340.515	306.01		52747	368.027	333.167		46448	390.816	357.431		45599	379.442	343.678
BF638R_1315	NC_016776	1573746	1574852	+	1107	368	41.9	isochorismate synthase		1.0456	0.879844		1.04197	0.969649			55755	424.092	389.302		41632	366.466	331.749		51282	364.298	327.383		45265	351.771	318.451		39041	365.882	334.628		38608	357.835	324.108
BF638R_1316	NC_016776	1574873	1576540	+	1668	555	62.7	2-succinyl-5-enolpyruvyl-6-hydroxy-3- cyclohexene-1-carboxylic-acid synthase		1.04192	0.862037		1.03833	0.969649			60657	306.202	281.084		51783	302.514	273.856		72360	341.147	306.578		56284	290.291	262.795		48619	302.398	276.566		47698	293.398	265.744
BF638R_1317	NC_016776	1576542	1577546	+	1005	334	38.2	hypothetical protein		1.10708	0.485955		1.10321	0.8367			18060	151.313	138.9		15011	145.545	131.757		21891	171.293	153.935		16135	138.117	125.035		13232	136.593	124.925		13360	136.393	123.538
BF638R_1318	NC_016776	1577568	1578392	+	825	274	30.4	1%2C4-dihydroxy-2-naphthoyl-CoA synthase		1.06888	0.711525		1.06517	0.927896			43794	446.976	410.309		35409	418.229	378.608		45984	438.321	393.905		37973	395.974	358.467		31955	401.84	367.514		31284	389.064	352.393
BF638R_1319	NC_016776	1578441	1579460	+	1020	339	38.2	o-succinylbenzoate synthase		1.17202	0.156365		1.16789	0.511565			31879	263.165	241.577		26170	250.01	226.326		39124	301.635	271.07		28349	239.102	216.454		21890	222.645	203.626		21336	214.618	194.389
BF638R_1320	NC_016776	1579474	1580568	+	1095	364	40.4	AMP-binding protein		1.21802	0.0851841		1.21367	0.322694			16852	129.587	118.957		13479	119.949	108.586		20421	146.657	131.796		14926	117.267	106.159		10637	100.78	92.1709		10533	98.694	89.3917
BF638R_1321	NC_016776	1580639	1581496	+	858	285	32.4	endonuclease/exonuclease/phosphatase family protein		1.15334	0.203735		1.14937	0.667701			7918	77.7055	71.3311		7149	81.1918	73.5002		8505	77.9518	70.0529		6543	65.6047	59.3906		5537	66.9508	61.2316		5629	67.3126	60.9682
BF638R_1322	NC_016776	1581519	1583534	+	2016	671	76.4	glycoside hydrolase family 97 protein		1.14245	0.462026		1.13845	0.708744			21716	90.7012	83.2607		16778	81.0968	73.4142		18772	73.225	65.805		16863	71.9597	65.1437		13235	68.1086	62.2905		13579	69.1082	62.5946
BF638R_1323	NC_016776	1583511	1584110	-	600	199	23.7	RNA polymerase sigma-70 factor		1.03793	0.882874		1.0343	0.989409			6062	85.0723	78.0936		5411	87.878	79.5531		7404	97.0408	87.2076		6437	92.2949	83.5526		4624	79.953	73.1232		4741	81.0721	73.4308
BF638R_1324	NC_016776	1584276	1585286	+	1011	336	38.3	FecR domain-containing protein		1.03171	0.914842		1.0281	0.994946			9186	76.5066	70.2306		7564	72.9045	65.998		10286	80.0082	71.9009		8091	68.8488	62.3274		7145	73.3195	67.0563		7290	73.9825	67.0094
BF638R_1325	NC_016776	1585597	1588902	+	3306	1101	121.5	SusC/RagA family TonB-linked outer membrane protein		1.14357	0.538345		1.13973	0.677572			80396	204.765	187.967		65442	192.889	174.616		77208	183.653	165.044		55484	144.381	130.705		57156	179.361	164.039		54869	170.285	154.235
BF638R_1326	NC_016776	1588915	1590459	+	1545	514	57.3	SusD/RagB family nutrient-binding outer membrane lipoprotein		1.14419	0.508221		1.14035	0.687553			38767	211.279	193.948		32622	205.748	186.257		40954	208.453	187.33		27959	155.682	140.936		29498	198.076	181.156		26677	177.158	160.46
BF638R_1327	NC_016776	1590487	1591539	+	1053	350	39.5	glycoside hydrolase family 18		1.20164	0.277441		1.19756	0.463601			23589	188.627	173.154		18080	167.311	151.461		23076	172.334	154.871		15512	126.732	114.727		16189	159.5	145.875		14466	140.952	127.667
BF638R_1329	NC_016776	1591557	1592693	+	1137	378	42.1	DUF1735 and LamG domain-containing protein		1.13659	0.573857		1.13282	0.758657			23791	176.188	161.735		22845	195.787	177.24		29000	200.575	180.251		18715	141.604	128.191		19608	178.913	163.629		18649	168.286	152.424
BF638R_1330	NC_016776	1592716	1593729	+	1014	337	37.2	BT_3987 domain-containing protein		1.17871	0.349286		1.17476	0.547832			17158	142.479	130.792		14673	141.005	127.647		18628	144.467	129.828		12083	102.514	92.8036		12713	130.07	118.959		11853	119.934	108.63
BF638R_1331	NC_016776	1593979	1595247	+	1269	422	46.7	MFS transporter		1.10691	0.585752		1.10297	0.849532			15368	101.972	93.6066		12334	94.7101	85.7379		15392	95.3834	85.7181		14294	96.9031	87.7243		10066	82.2931	75.2634		9682	78.2809	70.9027
BF638R_1332	NC_016776	1595302	1596300	+	999	332	37.5	glycoside hydrolase family 130 protein		-1.00071	0.999728		-1.00417	1			60621	510.953	469.038		45540	444.203	402.122		54601	429.808	386.255		49250	424.117	383.945		45148	468.858	428.807		44394	455.944	412.97
BF638R_1333	NC_016776	1596404	1596877	-	474	157	17.9	Dps family protein		1.15126	0.829753		1.14744	0.92107			5687	101.025	92.7376		11950	245.665	222.393		10760	178.514	160.425		8430	153.001	138.509		8209	179.672	164.324		5149	111.454	100.949
BF638R_1334	NC_016776	1597019	1597945	+	927	308	35.2	hydrogen peroxide-inducible genes activator		1.01091	0.986202		1.00741	1			17098	155.306	142.566		13047	137.147	124.154		14825	125.763	113.02		14016	130.074	117.753		12427	139.077	127.197		12093	133.846	121.231
BF638R_1335	NC_016776	1598050	1598802	-	753	250	28.1	NigD-like protein		-1.0575	0.918939		-1.0614	0.971262			1006	11.2493	10.3265		763	9.87378	8.93841		1469	15.3414	13.7869		1338	15.2864	13.8385		784	10.8016	9.87893		841	11.4592	10.3791
BF638R_1336	NC_016776	1598990	1599538	+	549	182	21	RNA polymerase sigma factor		-1.06344	0.89092		-1.06735	0.965807			1118	17.1472	15.7406		677	12.0163	10.8779		1052	15.0689	13.542		1126	17.6446	15.9733		778	14.702	13.4461		725	13.5493	12.2723
BF638R_1337	NC_016776	1599593	1600852	+	1260	419	46.1	outer membrane beta-barrel protein		-1.07663	0.762667		-1.08046	0.931724			4058	27.1185	24.8939		3316	25.6447	23.2153		4656	29.0591	26.1145		4865	33.2168	30.0705		3218	26.4962	24.2328		3216	26.1877	23.7195
BF638R_1338	NC_016776	1601084	1601809	-	726	241	27.5	pyruvate formate-lyase-activating protein		-1.10833	0.626671		-1.11208	0.796422			31768	368.449	338.224		33226	445.96	403.712		41659	451.244	405.519		37120	439.862	398.198		31425	449.063	410.703		33561	474.298	429.593
BF638R_1339	NC_016776	1601814	1604042	-	2229	742	83.8	formate C-acetyltransferase		-1.17324	0.164223		-1.17723	0.421401			548267	2071.12	1901.22		525689	2298.12	2080.41		640856	2260.94	2031.84		630627	2433.93	2203.38		537807	2503.14	2289.31		570728	2627.07	2379.46
BF638R_1341	NC_016776	1604655	1605884	+	1230	409	46.8	site-specific integrase		1.13435	0.731021		1.13039	0.862151			7224	49.4534	45.3966		6076	48.1356	43.5756		12108	77.4117	69.5675		7521	52.6036	47.621		5392	45.4792	41.5943		6179	51.5425	46.6845
BF638R_1343	NC_016776	1606156	1607568	-	1413	470	54.2	restriction endonuclease		-1.0154	0.984483		-1.01882	1			1868	11.1316	10.2185		1722	11.8753	10.7503		1840	10.2404	9.20269		1699	10.3442	9.36438		1348	9.89728	9.05183		1738	12.62	11.4305
BF638R_1344	NC_016776	1607999	1608532	+	534	177	21.2	antirestriction protein ArdA		1.43217	0.925835		1.38466	0.963007			8	0.126146	0.115798		6	0.109487	0.0991153		2	0.0294529	0.0264684		4	0.0644413	0.0583373		6	0.116568	0.10661		0	0	0
BF638R_1345	NC_016776	1608610	1608831	+	222	73	8.5	DUF3873 domain-containing protein		-1.58081	0.826877		-1.56793	0.748932			7	0.265503	0.243723		2	0.0877872	0.0794708		19	0.673039	0.604839		23	0.891292	0.806868		5	0.23366	0.213701		10	0.462168	0.418607
BF638R_1346	NC_016776	1608843	1609325	+	483	160	18.6	DUF6956 domain-containing protein		1.40227	0.349286		1.39685	0.428806			388	6.76407	6.2092		271	5.46734	4.9494		685	11.1528	10.0226		391	6.96426	6.3046		227	4.87581	4.45931		206	4.37595	3.96351
BF638R_1348	NC_016776	1609476	1611260	-	1785	594	68.9	UvrD-helicase domain-containing protein		1.136	0.511891		1.13215	0.79981			4258	20.0859	18.4382		4070	22.2183	20.1135		4637	20.4286	18.3585		3586	17.2829	15.6459		2851	16.5702	15.1547		3459	19.8822	18.0083
BF638R_1349	NC_016776	1611260	1612978	-	1719	572	64.8	ATP-dependent endonuclease		1.09743	0.731021		1.09367	0.914104			6335	31.0309	28.4854		5248	29.749	26.9308		5590	25.5726	22.9813		4952	24.7828	22.4353		4098	24.7323	22.6196		4549	27.1514	24.5923
BF638R_1351	NC_016776	1613089	1613529	-	441	146	16.9	DUF3872 domain-containing protein		-1.40666	0.563048		-1.40587	0.469385			35	0.668272	0.613452		30	0.662883	0.600086		62	1.10559	0.993556		56	1.09243	0.988957		48	1.1292	1.03274		48	1.11675	1.01149
BF638R_1352	NC_016776	1613543	1614124	-	582	193	21.8	conjugal transfer protein TraO		-1.46538	0.495317		-1.47092	0.404255			39	0.564242	0.517956		37	0.619488	0.560802		45	0.608035	0.546423		66	0.975588	0.883179		57	1.01606	0.929267		32	0.564131	0.510959
BF638R_1353	NC_016776	1614128	1615063	-	936	311	35.2	conjugative transposon protein TraN		-1.25857	0.739349		-1.26249	0.796422			94	0.845621	0.776252		78	0.812031	0.735105		57	0.478893	0.430366		75	0.689336	0.624041		87	0.964299	0.881926		88	0.964627	0.873708
BF638R_1354	NC_016776	1615097	1616428	-	1332	443	48.2	conjugative transposon protein TraM		-1.68607	0.0985077		-1.68844	0.058329			60	0.379289	0.348175		54	0.395042	0.357619		95	0.560865	0.504032		98	0.632947	0.572994		82	0.638672	0.584115		119	0.916633	0.830237
BF638R_1355	NC_016776	1616406	1616702	-	297	98	11.5	TraL conjugative transposon family protein		1.55769	0.812883		1.55105	0.760917			8	0.226807	0.208202		12	0.393712	0.356415		20	0.529557	0.475897		8	0.231728	0.209779		2	0.0698621	0.0638943		12	0.41455	0.375478
BF638R_1356	NC_016776	1616707	1617330	-	624	207	23.9	conjugative transposon protein TraK		1.13821	0.913131		1.1322	0.95085			60	0.809637	0.74322		55	0.858879	0.777515		60	0.756147	0.679525		58	0.799629	0.723888		56	0.931047	0.851515		21	0.345293	0.312748
BF638R_1358	NC_016776	1617351	1618346	-	996	331	36.9	conjugative transposon protein TraJ		-1.48416	0.522839		-1.48429	0.480478			76	0.642507	0.5898		29	0.283722	0.256844		96	0.757969	0.681163		70	0.604622	0.547352		84	0.87496	0.800219		92	0.947722	0.858396
BF638R_1359	NC_016776	1618366	1618992	-	627	208	23.3	DUF4141 domain-containing protein		-1.49286	0.6204		-1.48574	0.509698			38	0.510317	0.468454		16	0.24866	0.225104		55	0.689818	0.619918		37	0.507668	0.459581		50	0.827315	0.756643		47	0.7691	0.69661
BF638R_1360	NC_016776	1618992	1619342	-	351	116	13.3	DUF3876 domain-containing protein		-1.59985	0.519108		-1.59877	0.356949			33	0.791645	0.726704		14	0.388665	0.351845		30	0.67213	0.604023		45	1.10294	0.998466		39	1.15273	1.05426		22	0.643085	0.582472
BF638RsRNA_0059	NC_016776	1619482	1619578	-	97	na	na	Group II catalytic intron		1.37116	0.893686		1.31932	0.92207			5	0.434032	0.398427		18	1.80823	1.63693		8	0.648571	0.582851		11	0.975588	0.883179		7	0.748677	0.684723		3	0.317323	0.287415
BF638R_1362	NC_016776	1619585	1621408	-	1824	607	71.4	reverse transcriptase/maturase family protein		-1.12999	0.791748		-1.13362	0.911728			178	0.82171	0.754303		196	1.04709	0.947898		194	0.836404	0.751651		246	1.16026	1.05036		172	0.9783	0.894731		149	0.838135	0.759138
BF638R_1364	NC_016776	1624370	1624705	-	336	111	12.8	DUF4133 domain-containing protein		-1.30029	0.728842		-1.30673	0.733836			52	1.30313	1.19623		43	1.24705	1.12891		66	1.5447	1.38817		96	2.45797	2.22515		54	1.66733	1.52491		35	1.06876	0.968029
BF638R_1365	NC_016776	1624716	1625012	-	297	98	10.2	DUF4134 domain-containing protein		-1.01525	0.99333		-1.01527	1			61	1.72941	1.58754		33	1.08271	0.98014		64	1.69458	1.52287		37	1.07174	0.970227		69	2.41024	2.20435		28	0.967284	0.876115
BF638R_1366	NC_016776	1625182	1625811	-	630	209	22.4	hypothetical protein		-1.24713	0.871718		-1.24753	0.914104			24	0.32077	0.294457		12	0.185607	0.168024		16	0.199719	0.179481		21	0.286764	0.259601		21	0.345818	0.316277		14	0.228003	0.206513
BF638R_1367	NC_016776	1625814	1626242	-	429	142	16.4	DUF3408 domain-containing protein		-1.97628	0.464404		-1.95009	0.218454			16	0.314041	0.288279		7	0.158999	0.143937		12	0.21997	0.19768		14	0.280748	0.254155		16	0.386929	0.353876		28	0.669658	0.606541
BF638R_1368	NC_016776	1626244	1627026	-	783	260	29.1	ParA family protein		-1.1385	0.917674		-1.14205	0.947238			22	0.236584	0.217176		27	0.336013	0.304181		30	0.3013	0.270769		28	0.307639	0.278499		26	0.344493	0.315065		24	0.314487	0.284845
BF638R_1370	NC_016776	1627599	1628021	+	423	140	16.2	conjugal transfer protein MobA		-1.37088	0.864642		-1.3418	0.891991			8	0.159248	0.146184		9	0.207327	0.187686		19	0.353226	0.317433		5	0.101689	0.0920571		19	0.465995	0.426189		16	0.38809	0.351511
BF638R_1372	NC_016776	1628006	1629274	+	1269	422	47.5	conjugal transfer protein MobB		-1.3273	0.685048		-1.33541	0.668639			38	0.252142	0.231458		58	0.445369	0.403178		44	0.272666	0.245036		68	0.460991	0.417326		54	0.441469	0.403758		43	0.347664	0.314895
BF638R_1373	NC_016776	1629295	1631304	+	2010	669	77	conjugal transfer protein MobC		-1.06517	0.898864		-1.0689	0.965882			423	1.77202	1.62665		465	2.2543	2.04074		703	2.75042	2.47171		584	2.49955	2.26279		408	2.10587	1.92598		472	2.40934	2.18225
BF638R_1374	NC_016776	1631352	1632368	-	1017	338	38.6	nucleotidyl transferase AbiEii/AbiGii toxin family protein		-1.01925	0.953431		-1.02288	0.996948			11657	96.5138	88.5965		9661	92.5668	83.7976		14060	108.719	97.702		12559	106.238	96.175		9375	95.6354	87.466		9277	93.5921	84.7708
BF638R_1375	NC_016776	1632378	1633079	-	702	233	26.7	DUF6088 family protein		1.00946	0.986202		1.00579	1			4034	48.3863	44.417		2971	41.2401	37.3333		4325	48.4494	43.54		3681	45.1101	40.8373		3018	44.6016	40.7916		2969	43.3936	39.3036
BF638R_1376	NC_016776	1633626	1634948	+	1323	440	49.1	DUF3945 domain-containing protein		1.11418	0.809984		1.11011	0.931724			436	2.77492	2.54728		310	2.28326	2.06696		357	2.12201	1.90699		285	1.85323	1.67769		302	2.36818	2.16589		265	2.05513	1.86142
BF638R_1377	NC_016776	1634975	1637062	+	2088	695	76.5	type IA DNA topoisomerase		2.96626	1.66099e-33		2.95548	2.08673e-19			7023	28.3215	25.9982		5171	24.1323	21.8461		6986	26.311	23.6449		1991	8.20325	7.42623		1903	9.45533	8.64763		1663	8.17174	7.40152
BF638RsRNA_0020	NC_016776	1637078	1637158	+	81	na	na	rteR sRNA		4.55168	4.12349e-33		4.53327	3.06047e-25			1804	187.532	172.148		1135	136.542	123.607		1542	149.706	134.536		302	32.075	29.0369		300	38.4242	35.1419		244	30.907	27.994
BF638R_1378	NC_016776	1637160	1637678	-	519	172	19	dihydrofolate reductase family protein		3.95968	1.41124e-52		3.94548	2.68043e-30			8976	145.626	133.68		6910	129.737	117.447		7865	119.171	107.095		1905	31.5771	28.5861		1668	33.3424	30.4942		1627	32.1642	29.1326
BF638R_1380	NC_016776	1638084	1640156	-	2073	690	77.9	bifunctional DNA primase/helicase		-1.07559	0.775948		-1.07947	0.939413			651	2.64427	2.42735		526	2.47252	2.23829		714	2.70856	2.4341		692	2.87179	2.59977		531	2.65744	2.43043		539	2.66773	2.41629
BF638R_1381	NC_016776	1640119	1640547	-	429	142	16.7	helix-turn-helix domain-containing protein		-1.44666	0.289046		-1.45099	0.296113			90	1.76648	1.62157		125	2.83927	2.5703		114	2.08971	1.87796		132	2.64705	2.39632		123	2.97451	2.72042		158	3.77879	3.42262
BF638R_1382	NC_016776	1640583	1641485	-	903	300	35.6	RteC domain-containing protein		-1.06014	0.948994		-1.06377	0.986177			122	1.13762	1.04429		95	1.02516	0.928039		202	1.75915	1.58089		167	1.59101	1.44031		89	1.02252	0.935171		126	1.43165	1.29671
BF638R_1383	NC_016776	1641517	1642359	-	843	280	32.6	AraC family transcriptional regulator		-1.22096	0.175628		-1.22533	0.464576			1240	12.3856	11.3696		1031	11.9175	10.7885		1270	11.8472	10.6467		1315	13.4197	12.1486		1283	15.7895	14.4407		1128	13.7288	12.4349
BF638R_1385	NC_016776	1642979	1643176	-	198	65	7.7	hypothetical protein		1.10062	0.882353		1.09648	0.955738			128	5.44338	4.99684		170	8.36638	7.57381		210	8.34053	7.49537		182	7.90772	7.1587		104	5.44925	4.98376		120	6.21826	5.63217
BF638R_1386	NC_016776	1643262	1643783	-	522	173	19.8	hypothetical protein		-1.28441	0.206025		-1.28851	0.396426			265	4.27463	3.92398		271	5.05886	4.57962		351	5.28781	4.75199		404	6.65819	6.02752		265	5.26676	4.81686		323	6.3487	5.75031
BF638R_1387	NC_016776	1643793	1644545	-	753	250	29.4	PoNi-like cognate immunity protein		-1.18129	0.535187		-1.18471	0.734384			336	3.75723	3.44902		376	4.86572	4.40477		400	4.17738	3.75408		484	5.52962	5.00585		343	4.72571	4.32203		328	4.46922	4.04798
BF638R_1388	NC_016776	1644625	1645179	-	555	184	21.5	imm11 family protein		-1.23824	0.378554		-1.24204	0.565725			335	5.08248	4.66555		362	6.35579	5.75369		386	5.46932	4.91511		464	7.19234	6.51108		304	5.68262	5.1972		406	7.5056	6.79818
BF638R_1390	NC_016776	1645771	1646292	-	522	173	19.8	hypothetical protein		-1.08514	0.829753		-1.08829	0.940247			308	4.96825	4.5607		321	5.99223	5.42457		352	5.30288	4.76553		373	6.14729	5.56501		272	5.40588	4.9441		286	5.62145	5.09161
BF638R_1391	NC_016776	1646302	1647003	-	702	233	28.2	PoNe immunity protein domain-containing protein		-1.0087	0.989674		-1.01215	1			556	6.66901	6.12193		456	6.32968	5.73005		557	6.23961	5.60734		528	6.47056	5.85767		404	5.97052	5.46051		442	6.46008	5.8512
BF638R_1393	NC_016776	1647693	1648799	-	1107	368	43.2	site-specific integrase		-1.09105	0.665432		-1.09495	0.903383			3627	27.5882	25.3251		2792	24.5766	22.2484		3633	25.8082	23.193		3509	27.2697	24.6867		3057	28.6494	26.2021		2901	26.8876	24.3534
BF638R_1394	NC_016776	1648895	1649509	-	615	204	23.6	TetR/AcrR family transcriptional regulator		1.15073	0.577449		1.14667	0.791146			4195	57.4355	52.7239		2888	45.759	41.4241		3308	42.299	38.0128		2930	40.9862	37.104		2503	42.2235	38.6166		2402	40.0729	36.2959
BF638R_1397	NC_016776	1650626	1651093	+	468	155	17.7	hypothetical protein		1.23399	0.217729		1.2296	0.463601			3505	63.0617	57.8886		2466	51.3454	46.4813		2905	48.8135	43.8671		2625	48.2535	43.6829		1839	40.7666	37.2842		1832	40.1636	36.378
BF638R_1398	NC_016776	1651275	1653848	-	2574	857	98.5	hypothetical protein		1.12518	0.630103		1.12146	0.871942			790	2.5843	2.3723		723	2.73706	2.47777		799	2.44105	2.1937		686	2.29277	2.0756		592	2.38606	2.18224		512	2.04086	1.84851
BF638R_RS06530	NC_016776	1653900	1654298	-	399	132	15	PH domain-containing protein		1.0112	0.991495		1.00792	1			404	8.52574	7.82635		484	11.8202	10.7005		440	8.672	7.79325		388	8.36574	7.57333		363	9.43848	8.63222		393	10.1058	9.15333
BF638R_1401	NC_016776	1654613	1656268	+	1656	551	63.6	glycoside hydrolase family 31 protein		-1.06151	0.870913		-1.06522	0.948308			13335	67.8042	62.242		9451	55.6124	50.344		10746	51.03	45.8591		11181	58.0852	52.5833		10052	62.9739	57.5945		9584	59.3799	53.7831
BF638R_1402	NC_016776	1656354	1656827	-	474	157	16.9	copper resistance protein NlpE N-terminal domain-containing protein		-1.16161	0.597694		-1.16555	0.642442			167193	2970.05	2726.41		119995	2466.83	2233.14		133009	2206.69	1983.09		137383	2493.45	2257.26		143853	3148.54	2879.58		138378	2995.31	2712.99
BF638R_1403	NC_016776	1656864	1658153	-	1290	429	48.3	hemolysin family protein		1.12124	0.766523		1.11714	0.885495			21488	140.259	128.753		19238	145.32	131.553		35644	217.288	195.27		27004	180.088	163.03		15846	127.438	116.552		16226	129.055	116.891
BF638R_1404	NC_016776	1658310	1659110	-	801	266	28.8	M48 family metallopeptidase		1.00185	0.999728		-1.00157	1			18893	198.606	182.314		12491	151.956	137.561		12380	121.542	109.226		12379	132.953	120.36		12701	164.503	150.451		12616	161.6	146.369
BF638R_1405	NC_016776	1659152	1661524	-	2373	790	88.4	TonB-dependent receptor		1.0408	0.897703		1.03714	0.984143			9612	34.1067	31.3088		9094	37.3432	33.8055		12615	41.8051	37.5689		10871	39.411	35.6779		7710	33.7074	30.828		7598	32.8514	29.7551
BF638R_1406	NC_016776	1661631	1662068	+	438	145	16.2	putative signal transducing protein		-1.09661	0.683104		-1.10023	0.897982			1828	35.1419	32.2592		1528	33.9941	30.7737		1823	32.7304	29.4138		2068	40.6183	36.7709		1390	32.9237	30.1113		1512	35.4185	32.0802
BF638R_1407	NC_016776	1662100	1662918	+	819	272	30.7	alpha/beta hydrolase family protein		-1.01109	0.989674		-1.01459	1			9351	96.1386	88.2521		6625	78.8236	71.3563		6708	64.4093	57.8826		6989	73.4136	66.4598		6517	82.5528	75.501		6383	79.9638	72.427
BF638R_1408	NC_016776	1663135	1663959	-	825	274	30.8	DUF4595 domain-containing protein		-1.04338	0.87896		-1.04697	0.970302			5016	51.195	46.9953		5034	59.4584	53.8257		6454	61.5197	55.2859		5869	61.2006	55.4036		4340	54.5763	49.9142		4748	59.0486	53.4831
BF638R_1410	NC_016776	1664129	1665415	+	1287	428	46.1	O-acetylhomoserine aminocarboxypropyltransferase/cysteine synthase family protein		-1.10306	0.829753		-1.10693	0.929809			515	3.3694	3.093		432	3.27084	2.96098		550	3.36065	3.02011		451	3.01469	2.72914		556	4.48192	4.09907		404	3.22074	2.91717
BF638R_1411	NC_016776	1665420	1666481	+	1062	353	39.6	tRNA 2-thiouridine(34) synthase MnmA		-1.07536	0.742327		-1.07927	0.931724			3517	27.8851	25.5976		2604	23.893	21.6295		3631	26.8869	24.1624		3420	27.7043	25.0801		2798	27.3333	24.9984		2826	27.3024	24.729
BF638R_1412	NC_016776	1666606	1667283	-	678	225	25.5	response regulator transcription factor		1.07213	0.758873		1.06832	0.943844			6210	77.1233	70.7967		5032	72.3211	65.4699		7396	85.784	77.0915		6282	79.7101	72.1599		4357	66.6693	60.9743		4450	67.3415	60.9944
BF638R_1413	NC_016776	1667389	1667979	-	591	196	21.3	DUF4251 domain-containing protein		-1.33057	0.0626548		-1.33496	0.0639318			123136	1754.37	1610.45		110493	1821.8	1649.22		121600	1618.03	1454.07		128045	1863.89	1687.34		136566	2397.31	2192.52		141214	2451.56	2220.49
BF638R_1414	NC_016776	1668048	1669478	-	1431	476	50.7	Na+/H+ antiporter NhaC family protein		-1.03905	0.941108		-1.0427	0.982784			10641	62.6133	57.4769		10956	74.6047	67.5372		18433	101.297	91.0323		14678	88.2414	79.8831		10397	75.3766	68.9378		10754	77.1051	69.8377
BF638R_1415	NC_016776	1669503	1670375	-	873	290	32.4	VIT1/CCC1 transporter family protein		-1.03416	0.941108		-1.03785	0.989312			5871	56.6267	51.9815		5396	60.2298	54.5241		8770	78.9996	70.9945		7584	74.7359	67.6569		5073	60.2863	55.1365		5278	62.0309	56.1842
BF638R_1416	NC_016776	1670710	1671138	-	429	142	16.8	hypothetical protein		1.03517	0.949718		1.03156	0.994946			1259	24.7111	22.684		1375	31.232	28.2733		2108	38.6414	34.7258		1640	32.8876	29.7724		1078	26.0693	23.8424		1249	29.8716	27.0561
BF638R_1417	NC_016776	1671171	1672346	-	1176	391	42.7	MFS transporter		1.02649	0.976424		1.02283	1			6255	44.7861	41.1122		6042	50.0642	45.3215		11670	78.0374	70.1298		8613	63.0075	57.0394		5591	49.3231	45.1098		5874	51.2483	46.418
BF638R_1418	NC_016776	1672371	1674710	-	2340	779	88.2	penicillin-binding protein 1C		1.07824	0.900464		1.07452	0.963955			10879	39.1468	35.9355		11320	47.1395	42.6738		23841	80.1213	72.0025		14219	52.2755	47.324		11245	49.8554	45.5966		10782	47.2755	42.8196
BF638R_1419	NC_016776	1674719	1680313	-	5595	1864	208.5	alpha-2-macroglobulin		-1.13776	0.45812		-1.14158	0.624479			56052	84.3557	77.4358		49958	87.008	78.7654		64790	91.0641	81.8365		56752	87.2622	78.9967		53420	99.054	90.5926		56507	103.623	93.8559
BF638R_1420	NC_016776	1680572	1681879	-	1308	435	50.4	tRNA lysidine(34) synthetase TilS		-1.07208	0.826417		-1.07577	0.935623			8155	52.4976	48.1911		7062	52.6107	47.6267		7090	42.6263	38.3069		7932	52.1699	47.2284		6178	49.0014	44.8156		6796	53.3087	48.2842
BF638R_1421	NC_016776	1682004	1684487	+	2484	827	93	ferrous iron transport protein B		-1.12138	0.559031		-1.12535	0.729659			44189	149.791	137.503		38765	152.07	137.663		43148	136.599	122.758		49788	172.432	156.099		39828	166.343	152.134		34112	140.899	127.619
BF638R_1422	NC_016776	1684484	1684696	+	213	70	8.2	hypothetical protein		-1.00411	0.996041		-1.00763	1			1065	42.1011	38.6475		774	35.4091	32.0547		774	28.576	25.6803		879	35.5021	32.1394		759	36.9684	33.8104		654	31.5029	28.5337
BF638R_1424	NC_016776	1685326	1686069	+	744	247	28.9	Fic family protein		1.09182	0.742327		1.08802	0.926876			2019	22.85	20.9756		1928	25.2516	22.8594		2796	29.5531	26.5585		2217	25.6353	23.2071		1489	20.763	18.9894		1655	22.8233	20.6721
BF638R_1427	NC_016776	1686838	1687431	+	594	197	22.4	hypothetical protein		-1.45135	0.178942		-1.45592	0.194454			5125	72.6492	66.6896		3962	64.9953	58.8381		3867	51.1949	46.0073		3966	57.4396	51.9989		5744	100.322	91.7522		6254	108.025	97.8432
BF638R_1428	NC_016776	1687820	1690849	-	3030	1009	113.8	glycoside hydrolase domain-containing protein		1.1593	0.247612		1.15522	0.520319			103510	287.649	264.053		89265	287.073	259.878		99890	259.25	232.98		88441	251.106	227.321		67122	229.821	210.189		65224	220.86	200.043
BF638R_1429	NC_016776	1690868	1692163	+	1296	431	48.8	hypothetical protein		1.01574	0.960476		1.0122	1			41873	272.052	249.735		36015	270.79	245.137		50272	305.043	274.132		41787	277.384	251.11		33390	267.288	244.456		33761	267.278	242.086
BF638R_1430	NC_016776	1692160	1693173	+	1014	337	37.5	hypothetical protein		1.01189	0.978714		1.00834	1			52787	438.342	402.383		40952	393.542	356.261		54031	419.029	376.569		48433	410.912	371.99		40037	409.63	374.638		37866	383.146	347.033
BF638R_1431	NC_016776	1693293	1694297	+	1005	334	37.6	hypothetical protein		1.01895	0.955278		1.01542	1			24898	208.604	191.491		21508	208.539	188.784		30687	240.12	215.788		23954	205.049	185.626		21020	216.988	198.452		20056	204.753	185.455
BF638R_RS25110	NC_016776	1694409	1694540	-	132	43	5.2	winged helix-turn-helix domain-containing protein		1.13248	0.660518		1.1282	0.868826			714	45.5458	41.8095		685	50.5674	45.777		1029	61.3029	55.091		650	42.3628	38.3502		589	46.2924	42.338		596	46.326	41.9596
BF638R_1432	NC_016776	1694632	1694802	-	171	56	6.4	hypothetical protein		2.35926	0.112127		2.34342	0.0391435			35	1.72344	1.58206		43	2.45034	2.21821		121	5.56453	5.00067		35	1.76083	1.59404		21	1.27406	1.16523		16	0.960012	0.869527
BF638R_1433	NC_016776	1695618	1696136	+	519	172	20.1	capsular polysaccharide transcription antiterminator UpaY		-7.23521	3.46988e-39		-7.26001	3.59695e-34			645	10.4644	9.60601		870	16.3345	14.7871		1322	20.031	18.0013		7972	132.143	119.627		4682	93.5906	85.5959		5260	103.985	94.1841
BF638R_1434	NC_016776	1696156	1696638	+	483	160	18.4	UpxZ family transcription anti-terminator antagonist		-6.92144	5.45925e-93		-6.94572	1.09607e-52			769	13.4061	12.3064		768	15.4942	14.0264		1125	18.3166	16.4606		6613	117.787	106.63		4535	97.4088	89.0879		4844	102.899	93.2001
BF638R_1435	NC_016776	1696764	1697942	+	1179	392	44	non-hydrolyzing UDP-N-acetylglucosamine 2-epimerase		-7.37848	2.98502e-147		-7.40404	5.80991e-78			3571	25.5035	23.4114		3513	29.0348	26.2842		4726	31.5224	28.3282		30129	219.845	199.021		21613	190.182	173.936		23895	207.944	188.344
BF638R_1435.2	NC_016776	1698150	1699028	+	879	292	33.6	FdtA/QdtA family cupin domain-containing protein		-6.83059	1.53299e-145		-6.85417	3.95953e-64			2110	20.2124	18.5543		2075	23.0029	20.8238		2758	24.6743	22.174		16574	162.212	146.847		12183	143.792	131.509		12458	145.416	131.71
BF638R_1437	NC_016776	1699057	1699518	+	462	153	16.4	acyltransferase		-7.06244	1.12813e-117		-7.08647	7.41426e-59			858	15.6376	14.3548		814	17.1687	15.5422		1104	18.7917	16.8875		6595	122.806	111.173		4705	105.654	96.6287		5677	126.075	114.192
BF638R_1438	NC_016776	1699544	1700671	+	1128	375	41.9	DegT/DnrJ/EryC1/StrS aminotransferase family protein		-7.28698	9.21993e-143		-7.31269	1.80923e-74			3032	22.6331	20.7764		2786	24.0672	21.7873		4089	28.5067	25.6181		24772	188.928	171.033		18114	166.599	152.368		19520	177.551	160.816
BF638R_1439	NC_016776	1700777	1702234	+	1458	485	54.8	hypothetical protein		-7.64001	2.04067e-103		-7.66378	1.10075e-56			388	2.24077	2.05696		427	2.85381	2.58346		550	2.9665	2.6659		3582	21.1355	19.1336		2618	18.6286	17.0373		2862	20.1402	18.242
BF638R_1440	NC_016776	1702323	1703753	+	1431	476	54.6	hypothetical protein		-6.30407	3.13475e-42		-6.32581	1.7815e-32			243	1.42985	1.31255		142	0.966947	0.875345		249	1.36836	1.2297		1572	9.45057	8.55541		954	6.91635	6.32554		954	6.84008	6.19538
BF638R_1441	NC_016776	1703884	1704951	+	1068	355	42.1	hypothetical protein		-5.7041	6.09983e-52		-5.72171	2.5016e-34			192	1.51375	1.38957		195	1.77917	1.61062		272	2.0028	1.79985		1289	10.3831	9.3996		862	8.37345	7.65816		1107	10.6348	9.63243
BF638R_1442	NC_016776	1704964	1705980	+	1017	338	38.3	kinase		-6.4991	1.44884e-70		-6.52123	1.44447e-44			603	4.99252	4.58297		543	5.20275	4.70988		708	5.47459	4.91984		4843	40.9674	37.087		2759	28.1449	25.7406		3008	30.3466	27.4863
BF638R_1443	NC_016776	1705985	1706941	+	957	318	36.9	NAD-dependent epimerase/dehydratase family protein		-6.36223	8.93614e-36		-6.3828	1.60759e-30			307	2.70116	2.47958		439	4.46999	4.04653		570	4.68384	4.20922		3192	28.6943	25.9764		1856	20.1203	18.4016		2296	24.6157	22.2956
BF638R_1444	NC_016776	1707472	1708011	+	540	179	20.6	HAD-IIIA family hydrolase		-7.16714	1.80798e-45		-7.18043	4.30742e-35			53	0.826429	0.758635		49	0.884212	0.800448		71	1.03396	0.929188		425	6.77081	6.12947		324	6.22472	5.69298		325	6.17507	5.59305
BF638R_1445	NC_016776	1708016	1708660	+	645	214	23.5	SIS domain-containing protein		-6.84984	6.8134e-109		-6.87444	3.63375e-57			1506	19.6602	18.0475		1163	17.5701	15.9056		1584	19.3123	17.3554		11013	146.89	132.976		7379	118.688	108.549		7068	112.432	101.835
BF638R_1446	NC_016776	1708662	1709375	+	714	237	26.9	nucleotidyltransferase family protein		-6.72008	4.29076e-108		-6.74041	6.01597e-53			397	4.68183	4.29777		311	4.2444	3.84231		379	4.17427	3.75129		2415	29.0981	26.3419		1863	27.0697	24.7573		2058	29.5733	26.7859
BF638R_1447	NC_016776	1709418	1710545	+	1128	375	43.3	glycosyltransferase		-6.45879	6.32518e-109		-6.48101	4.25394e-54			877	6.54657	6.00954		877	7.57608	6.85837		1216	8.47742	7.6184		6521	49.7337	45.0228		4834	44.4596	40.6618		5254	47.7896	43.2853
BF638R_1448	NC_016776	1710556	1711347	+	792	263	31.6	hypothetical protein		-7.36513	9.62816e-163		-7.38879	2.03844e-64			908	9.65349	8.86159		735	9.04308	8.1864		892	8.85684	7.95937		6165	66.9658	60.6228		4870	63.7929	58.3435		5162	66.8722	60.5693
BF638R_RS25410	NC_016776	1711358	1711537	+	180	59	6.6	NAD-dependent epimerase/dehydratase family protein		-6.82145	2.2247e-77		-6.83844	1.45428e-45			223	10.4317	9.57598		198	10.7188	9.70339		222	9.69884	8.71605		1384	66.1468	59.8813		1104	63.6304	58.1949		1313	74.8419	67.7878
BF638R_1449	NC_016776	1711618	1712115	+	498	165	18.6	NAD-dependent epimerase/dehydratase family protein		-7.19626	4.2059e-144		-7.2208	7.01122e-63			1239	20.9491	19.2306		1209	23.6565	21.4155		1605	25.3446	22.7764		10142	175.202	158.607		7236	150.743	137.866		7963	164.059	148.596
BF638R_1451	NC_016776	1712167	1712682	+	516	171	19.5	cupin domain-containing protein		-6.11631	2.00586e-107		-6.13854	1.35068e-49			766	12.4998	11.4744		687	12.9736	11.7446		1008	15.3621	13.8054		5339	89.0134	80.582		3753	75.4566	69.0109		3960	78.7405	71.3189
BF638R_1453	NC_016776	1713137	1714402	+	1266	421	49.1	glycosyltransferase family 4 protein		-6.33346	4.89777e-115		-6.35361	6.75562e-54			911	6.0591	5.56206		907	6.98116	6.31981		1107	6.87627	6.1795		6033	40.9963	37.1131		4661	38.1956	34.9329		5367	43.4961	39.3965
BF638R_1454	NC_016776	1714830	1715711	+	882	293	32.5	glucose-1-phosphate thymidylyltransferase RfbA		-7.06429	2.00578e-143		-7.08503	2.19265e-59			788	7.52283	6.90571		697	7.70049	6.971		786	7.00799	6.29786		5267	51.3736	46.5075		4428	52.0844	47.6352		4249	49.4277	44.769
BF638R_1455	NC_016776	1715711	1716337	+	627	208	24.5	hypothetical protein		-6.7964	1.76971e-47		-6.8157	9.57088e-36			242	3.24991	2.98331		157	2.43998	2.20883		177	2.21996	1.99501		1179	16.1768	14.6445		1155	19.111	17.4785		1043	17.0675	15.4588
BF638R_1456	NC_016776	1716345	1716578	+	234	77	8.9	acyl carrier protein		-6.25034	1.27559e-85		-6.26799	1.51189e-44			276	9.93155	9.11683		212	8.82824	7.99191		258	8.67048	7.79189		1626	59.7792	54.1169		1240	54.9761	50.2799		1194	52.3529	47.4185
BF638R_1457	NC_016776	1716578	1717336	+	759	252	27.8	SDR family NAD(P)-dependent oxidoreductase		-6.9768	4.16926e-140		-6.99812	6.48129e-61			1271	14.1003	12.9436		1212	15.5602	14.0861		1324	13.7178	12.3278		8902	100.9	91.3427		6821	93.234	85.2697		7443	100.614	91.1309
BF638R_1458	NC_016776	1717500	1718501	+	1002	333	37	3-oxoacyl-ACP synthase III family protein		-6.91917	4.16926e-140		-6.94058	2.17906e-60			1044	8.77317	8.05348		989	9.61795	8.70681		1142	8.96268	8.05448		7612	65.3546	59.1642		5411	56.0245	51.2387		6152	62.9943	57.0569
BF638R_1459	NC_016776	1718544	1719767	+	1224	407	45.4	DegT/DnrJ/EryC1/StrS family aminotransferase		-6.91741	1.41034e-190		-6.94074	6.91856e-71			2848	19.5922	17.985		2687	21.3915	19.365		3360	21.5872	19.3998		20605	144.823	131.105		15740	133.411	122.015		17065	143.047	129.564
BF638R_1460	NC_016776	1719799	1720386	+	588	195	22.7	sugar transferase		-6.49884	2.78979e-147		-6.51947	5.96663e-58			1037	14.85	13.6318		941	15.5943	14.117		1137	15.2063	13.6654		7240	105.927	95.8935		5083	89.6832	82.0222		5361	93.5451	84.7282
BF638R_1461	NC_016776	1720752	1721348	+	597	198	21.7	TlpA disulfide reductase family protein		1.04987	0.874542		1.04613	0.969649			15306	215.879	198.17		10616	173.277	156.862		14516	191.211	171.835		12899	185.878	168.271		10730	186.463	170.535		9668	166.156	150.495
BF638R_1462	NC_016776	1721408	1723273	+	1866	621	67.5	SLC13 family permease		1.04162	0.882874		1.03793	0.971938			35776	161.437	148.194		26271	137.189	124.193		36351	153.195	137.671		32039	147.711	133.72		25921	144.115	131.804		23760	130.643	118.33
BF638R_1463	NC_016776	1723316	1724050	-	735	244	27.4	bifunctional 2-polyprenyl-6-hydroxyphenol methylase/3-demethylubiquinol 3-O-methyltransferase UbiG		1.04473	0.879844		1.04102	0.971814			15762	180.571	165.758		13804	183.009	165.672		20535	219.708	197.445		17278	202.233	183.077		11952	168.702	154.291		12367	172.635	156.364
BF638R_1464	NC_016776	1724148	1724336	+	189	62	6.9	hypothetical protein		1.31102	0.275346		1.30615	0.40179			868	38.6707	35.4984		576	29.6971	26.8838		1237	51.4692	46.2538		723	32.9095	29.7923		549	30.1355	27.5613		475	25.786	23.3556
BF638R_1465	NC_016776	1724412	1724792	-	381	126	14.9	VOC family protein		-1.12471	0.742327		-1.1284	0.865045			9506	210.086	192.852		8716	222.919	201.801		8412	173.626	156.032		7995	180.526	163.426		8653	235.619	215.492		9175	247.078	223.79
BF638R_1466	NC_016776	1724914	1725990	-	1077	358	39.9	DUF4468 domain-containing protein		-1.0422	0.938765		-1.04578	0.971938			62381	487.708	447.7		51651	467.323	423.052		46654	340.653	306.134		51645	412.532	373.457		48669	468.819	428.771		45712	435.479	394.434
BF638R_1467	NC_016776	1726010	1726735	-	726	241	28	MBL fold metallo-hydrolase		-1.01485	0.978018		-1.01832	1			12215	141.671	130.049		13051	175.171	158.576		15060	163.128	146.598		13639	161.619	146.31		10581	151.202	138.286		11416	161.336	146.129
BF638R_1468	NC_016776	1726807	1727514	-	708	235	26.7	pyridoxamine 5'-phosphate oxidase		1.02955	0.941108		1.02605	0.994946			15834	188.313	172.865		15705	216.152	195.675		15898	176.583	158.69		14862	180.588	163.483		12277	179.898	164.531		13067	189.363	171.515
BF638R_1469	NC_016776	1727532	1728236	-	705	234	26.5	pirin family protein		-1.01033	0.986202		-1.01376	1			20055	239.528	219.879		19406	268.226	242.816		18739	209.024	187.844		18303	223.346	202.191		16719	246.031	225.014		16222	236.085	213.833
BF638R_1470	NC_016776	1728489	1730306	+	1818	605	71.2	helix-turn-helix domain-containing protein		1.11242	0.720891		1.10842	0.903383			1215	5.62738	5.16575		817	4.37907	3.96423		1055	4.5635	4.10107		944	4.46708	4.04395		749	4.27421	3.9091		714	4.02955	3.64976
BF638R_1471	NC_016776	1730543	1731085	+	543	180	20.3	protease inhibitor I42 family protein		1.10883	0.74471		1.10501	0.909297			2264	35.1075	32.2276		1832	32.8761	29.7616		1776	25.7207	23.1144		1844	29.215	26.4478		1366	26.0987	23.8693		1440	27.2092	24.6446
BF638RsRNA_0057	NC_016776	1731092	1731125	+	34	na	na	DUF805b RNA		1.21992	0.640895		1.21557	0.770599			344	85.1928	78.2043		265	75.9488	68.7539		225	52.0407	46.7673		232	58.7022	53.1419		168	51.2624	46.8834		201	60.6554	54.9385
BF638R_1472	NC_016776	1731148	1731579	+	432	143	16	hypothetical protein		1.01327	0.981573		1.01003	1			1515	29.5293	27.1069		1423	32.0978	29.0571		1598	29.0892	26.1416		1555	30.9665	28.0333		1113	26.7288	24.4456		1244	29.5454	26.7606
BF638R_1473	NC_016776	1731694	1732704	-	1011	336	37.6	2-hydroxyacid dehydrogenase		-1.13669	0.344674		-1.14063	0.649627			27009	224.947	206.494		26339	253.865	229.815		29302	227.922	204.826		32217	274.144	248.177		25129	257.865	235.837		24728	250.952	227.299
BF638R_1474	NC_016776	1732926	1734431	+	1506	501	54.6	OmpP1/FadL family transporter		-1.42902	0.239069		-1.43475	0.20392			56583	316.362	290.41		49577	320.782	290.393		61041	318.74	286.441		123475	705.341	638.531		46020	317.022	289.941		47157	321.273	290.992
BF638R_1475	NC_016776	1734562	1735713	+	1152	383	45	6-bladed beta-propeller		1.27724	0.310206		1.27243	0.444095			2995	21.8911	20.0953		2430	20.5545	18.6073		3586	24.4792	21.9987		3109	23.2174	21.0182		1531	13.7877	12.6099		1599	14.2413	12.899
BF638R_1476	NC_016776	1735802	1737091	-	1290	429	48.3	DcaP family trimeric outer membrane transporter		-1.5545	0.0020001		-1.55965	0.00137005			41088	268.194	246.193		31428	237.4	214.91		36288	221.214	198.798		44294	295.393	267.413		49954	401.743	367.425		50300	400.065	362.358
BF638R_1477	NC_016776	1737255	1737758	+	504	167	19.9	RNA polymerase sigma factor		1.26946	0.887835		1.26506	0.890337			6505	108.678	99.7626		24791	479.311	433.904		15646	244.125	219.387		15911	271.589	245.864		12363	254.485	232.746		5703	116.098	105.156
BF638R_1478	NC_016776	1737978	1738658	+	681	226	24.8	queuosine precursor transporter		-1.10292	0.693128		-1.10666	0.874157			6511	80.5052	73.9012		5721	81.8613	74.1063		6826	78.824	70.8367		6076	76.7566	69.4862		5769	87.8864	80.3789		6230	93.8628	85.0159
BF638R_1480	NC_016776	1738697	1739356	+	660	219	24.4	7-cyano-7-deazaguanine synthase QueC		-1.14825	0.677436		-1.15201	0.787384			8311	106.031	97.333		6601	97.4585	88.226		8082	96.2973	86.5394		6576	85.7162	77.5971		7976	125.375	114.665		7897	122.764	111.193
BF638R_1481	NC_016776	1739370	1739825	+	456	151	17.7	preQ(1) synthase		-1.13996	0.704622		-1.14365	0.806024			10905	201.365	184.847		9761	208.585	188.825		13772	237.504	213.438		9699	182.982	165.649		11946	271.785	248.569		11539	259.631	235.16
BF638R_1482	NC_016776	1739835	1740308	-	474	157	18.2	23S rRNA (pseudouridine(1915)-N(3))-methyltransferase RlmH		1.05822	0.861355		1.05444	0.969503			3381	60.0607	55.1338		2951	60.6659	54.9189		4774	79.2033	71.1776		3549	64.4129	58.3117		2745	60.0803	54.9481		2731	59.1148	53.543
BF638R_1483	NC_016776	1740405	1740797	+	393	130	14.6	DUF4783 domain-containing protein		1.05261	0.883888		1.04885	0.969649			9984	213.912	196.364		8770	217.451	196.851		14258	285.302	256.392		11406	249.681	226.031		7664	202.316	185.034		8061	210.45	190.614
BF638R_1484	NC_016776	1740790	1741629	+	840	279	30.8	carboxylating nicotinate-nucleotide diphosphorylase		-1.0097	0.984483		-1.0133	1			78386	785.747	721.29		64432	747.44	676.633		84501	791.083	710.921		81626	835.977	756.793		59690	737.209	674.235		58484	714.349	647.019
BF638R_1485	NC_016776	1741900	1742451	+	552	183	21.3	RNA polymerase sigma factor		1.1921	0.397517		1.18772	0.552548			16027	244.476	224.421		12099	213.582	193.349		20104	286.406	257.385		15764	245.682	222.41		9739	183.039	167.403		9690	180.11	163.134
BF638R_1486	NC_016776	1742435	1743475	+	1041	346	37.6	outer membrane beta-barrel protein		1.1861	0.407271		1.18177	0.574166			18982	153.538	140.943		15521	145.286	131.522		25388	191.786	172.352		19551	161.571	146.267		12278	122.362	111.909		12090	119.159	107.928
BF638R_1487	NC_016776	1743512	1744024	+	513	170	19.7	DUF4943 family protein		1.20695	0.259156		1.20261	0.520319			6159	101.092	92.7991		5253	99.7801	90.3276		7964	122.082	109.712		6152	103.168	93.3957		4017	81.2368	74.2973		3820	76.4009	69.1999
BF638R_1488	NC_016776	1744038	1744742	+	705	234	26.6	DUF4858 domain-containing protein		1.18848	0.437936		1.18417	0.649627			3266	39.0077	35.8078		2651	36.6416	33.1704		4579	51.0765	45.9008		3331	40.6472	36.7971		2206	32.4627	29.6897		2109	30.6931	27.8001
BF638R_1489	NC_016776	1744800	1745744	+	945	314	33.9	nitronate monooxygenase family protein		1.04401	0.93048		1.04044	0.985191			33372	297.354	272.961		30587	315.398	285.519		26910	223.935	201.243		27713	252.288	228.391		25908	284.427	260.13		22568	245.027	221.932
BF638R_1490	NC_016776	1745840	1746949	-	1110	369	39.7	alanine dehydrogenase		1.04095	0.928107		1.03732	0.989409			7063	53.5784	49.1832		5868	51.5135	46.6335		5699	40.3752	36.284		6214	48.1608	43.599		4816	45.0124	41.1673		4684	43.2959	39.2151
BF638R_1491	NC_016776	1747138	1748790	+	1653	550	61.9	M23 family metallopeptidase		-1.01373	0.984997		-1.01743	1			16580	84.4569	77.5287		13160	77.5777	70.2285		21109	100.423	90.2472		19568	101.84	92.1937		13134	82.4313	75.3898		12081	74.9864	67.9187
BF638R_1492	NC_016776	1748839	1750476	+	1638	545	61.4	C69 family dipeptidase		-1.04243	0.836552		-1.04604	0.957798			81313	417.994	383.705		73386	436.569	395.212		93257	447.72	402.352		84539	444.006	401.949		69971	443.172	405.315		69249	433.763	392.879
BF638R_1493	NC_016776	1750584	1752329	+	1746	581	64.6	phospho-sugar mutase		1.0067	0.991495		1.00324	1			306259	1476.96	1355.8		251358	1402.82	1269.93		283833	1278.37	1148.84		264745	1304.45	1180.9		228493	1357.68	1241.7		231540	1360.61	1232.37
BF638R_1494	NC_016776	1753219	1753797	+	579	192	23.2	RNA polymerase sigma-70 factor		1.00626	0.99333		1.00284	1			252	3.66476	3.36413		241	4.05595	3.67172		296	4.02024	3.61287		261	3.87799	3.51067		170	3.04606	2.78586		250	4.43011	4.01255
BF638R_1495	NC_016776	1753850	1754785	+	936	311	36.4	FecR family protein		1.46575	0.0310401		1.4605	0.0781136			579	5.20866	4.78138		546	5.68422	5.14573		859	7.217	6.48569		539	4.95403	4.48478		330	3.65769	3.34524		312	3.42004	3.09769
BF638R_1496	NC_016776	1754934	1758329	+	3396	1131	126.2	TonB-dependent receptor		1.27652	0.286677		1.27178	0.438224			2264	5.61348	5.15299		1858	5.33129	4.82624		3088	7.15071	6.42612		2363	5.98606	5.41906		1338	4.08749	3.73833		1244	3.75842	3.40418
BF638R_1497	NC_016776	1758345	1760042	+	1698	565	65.2	RagB/SusD family nutrient uptake outer membrane protein		1.1593	0.6204		1.15539	0.80487			944	4.68121	4.2972		770	4.41883	4.00022		833	3.85786	3.46694		879	4.45345	4.03162		531	3.24433	2.96719		534	3.22668	2.92256
BF638R_1498	NC_016776	1760084	1760542	+	459	152	16.9	DUF5018-related domain-containing protein		1.52054	0.0926598		1.51458	0.123278			283	5.19155	4.76568		208	4.41575	3.99743		194	3.32375	2.98695		166	3.11129	2.81659		115	2.59928	2.37724		116	2.59297	2.34858
BF638R_1499	NC_016776	1760657	1762159	+	1503	500	55.9	putative Ig domain-containing protein		1.13929	0.765589		1.13532	0.903383			462	2.58825	2.37593		401	2.5998	2.35351		398	2.0824	1.87139		473	2.70737	2.45093		244	1.68422	1.54035		271	1.84996	1.6756
BF638R_1500	NC_016776	1762689	1763585	+	897	298	32.6	histidine decarboxylase%2C pyruvoyl type		-1.25664	0.236319		-1.26087	0.30767			14065	132.029	121.199		10469	113.728	102.954		11911	104.423	93.8415		12617	121.007	109.545		13503	156.173	142.832		13167	150.608	136.412
BF638R_1501	NC_016776	1763713	1764495	-	783	260	29.5	NAD(+) diphosphatase		1.00338	0.99333		-1.00014	1			10366	111.474	102.329		7866	97.8918	88.6182		10578	106.238	95.4731		8968	98.5324	89.1994		7980	105.733	96.7007		7760	101.684	92.0999
BF638R_1502	NC_016776	1764527	1766116	-	1590	529	59.9	ABC-F family ATP-binding cassette domain-containing protein		1.07098	0.913099		1.06715	0.970266			757	4.00887	3.68002		863	5.28893	4.78789		1478	7.30999	6.56926		1123	6.07614	5.50061		660	4.30641	3.93854		728	4.69772	4.25494
BF638R_1503	NC_016776	1766433	1767809	-	1377	458	50	FAD-dependent oxidoreductase		1.07465	0.911554		1.07109	0.965807			70453	430.813	395.473		105886	749.305	678.321		76983	439.643	395.094		76703	479.208	433.817		74160	558.733	511.004		58021	432.319	391.571
BF638R_1504	NC_016776	1767866	1768468	-	603	200	22.1	DUF417 family protein		1.2802	0.826877		1.27583	0.748932			12133	169.424	155.526		29244	472.578	427.809		22230	289.909	260.532		18930	270.071	244.49		16225	279.149	255.303		9505	161.729	146.485
BF638R_1505	NC_016776	1768556	1769395	-	840	279	32.7	AraC family transcriptional regulator		1.093	0.623427		1.08928	0.874157			36199	362.861	333.095		32299	374.683	339.188		38261	358.192	321.896		30395	311.292	281.806		26864	331.787	303.445		27198	332.208	300.896
BF638R_1506	NC_016776	1769398	1769880	-	483	160	17.7	cytidine deaminase		1.05364	0.841794		1.04999	0.963526			28950	504.69	463.289		23691	477.959	432.68		27373	445.671	400.511		24419	434.937	393.739		21123	453.708	414.951		20323	431.711	391.021
BF638R_1507	NC_016776	1769996	1770895	+	900	299	34.4	glucosaminidase domain-containing protein		-1.20738	0.0214896		-1.21162	0.368301			8558	80.067	73.4989		7089	76.7532	69.4821		9318	81.4178	73.1677		10466	100.042	90.5662		7827	90.2238	82.5166		7891	89.9585	81.4796
BF638R_1509	NC_016776	1771220	1772467	+	1248	415	46.2	efflux RND transporter periplasmic adaptor subunit		-1.08145	0.903894		-1.08557	0.96194			1806	12.185	11.1855		1814	14.1637	12.8219		2977	18.7587	16.8579		3267	22.5206	20.3874		1475	12.2616	11.2141		1567	12.8827	11.6685
BF638R_1510	NC_016776	1772588	1773853	+	1266	421	46.6	ABC transporter permease		1.16588	0.769535		1.16129	0.887665			693	4.60917	4.23107		633	4.87219	4.41063		1037	6.44146	5.78874		970	6.59149	5.96714		428	3.50734	3.20774		402	3.25795	2.95088
BF638R_1511	NC_016776	1773873	1775141	+	1269	422	49.3	ABC transporter permease		1.19084	0.663945		1.1864	0.796422			662	4.39258	4.03225		656	5.03728	4.56008		896	5.55246	4.98983		818	5.54545	5.02018		465	3.80154	3.4768		364	2.94301	2.66563
BF638R_1512	NC_016776	1775160	1776467	+	1308	435	49.7	ABC transporter permease		1.02327	0.984483		1.01936	1			2239	14.4135	13.2311		1667	12.4189	11.2424		1596	9.59543	8.62312		2381	15.6602	14.1768		1298	10.2952	9.41577		1147	8.99722	8.1492
BF638R_1513	NC_016776	1776471	1777757	+	1287	428	49.6	ABC transporter permease		-1.02229	0.981241		-1.0261	1			2098	13.7262	12.6002		1691	12.8032	11.5903		1762	10.7663	9.67534		2457	16.4237	14.8681		1259	10.1488	9.28188		1355	10.8022	9.78408
BF638R_1514	NC_016776	1777782	1779089	+	1308	435	48.6	ABC transporter permease		1.05677	0.914842		1.05296	0.974275			1617	10.4094	9.55549		1237	9.21544	8.34243		1361	8.18257	7.35342		1643	10.8063	9.78268		965	7.65399	7.00016		930	7.29504	6.60746
BF638R_1515	NC_016776	1779096	1780367	+	1272	423	48.2	ABC transporter permease		1.03195	0.93921		1.02845	0.994946			1985	13.14	12.0621		1743	13.3526	12.0876		2246	13.8855	12.4785		2220	15.0145	13.5923		1346	10.9781	10.0403		1510	12.1799	11.0319
BF638R_1516	NC_016776	1780515	1781414	-	900	299	34.7	AraC family transcriptional regulator		-1.12784	0.662736		-1.13169	0.806304			10831	101.333	93.0201		9783	105.921	95.8871		9131	79.7839	71.6993		10691	102.193	92.5132		8997	103.711	94.8514		9628	109.761	99.4152
BF638R_1517	NC_016776	1781731	1782396	+	666	221	24.6	ABC transporter ATP-binding protein		-1.26579	0.342727		-1.2701	0.505459			260	3.28717	3.01752		244	3.57001	3.23181		371	4.38065	3.93676		425	5.48984	4.96984		251	3.90992	3.57592		289	4.45222	4.03258
BF638R_1518	NC_016776	1782438	1783712	+	1275	424	46.9	ABC transporter permease		-1.25774	0.542796		-1.26225	0.646136			312	2.06048	1.89145		300	2.29279	2.07559		353	2.17723	1.95661		532	3.58961	3.2496		323	2.62821	2.4037		225	1.81061	1.63995
BF638R_1519	NC_016776	1783721	1784971	+	1251	416	47.1	FtsX-like permease family protein		-1.20084	0.563048		-1.205	0.711695			395	2.65866	2.44057		252	1.9629	1.77694		327	2.05556	1.84727		443	3.04643	2.75787		288	2.38838	2.18436		292	2.39485	2.16913
BF638R_1520	NC_016776	1785131	1785796	+	666	221	24.7	ABC transporter ATP-binding protein		-1.29332	0.206025		-1.29816	0.305378			3841	48.5617	44.578		3310	48.4293	43.8414		4523	53.4062	47.9945		6530	84.3498	76.3602		3456	53.8354	49.2366		3380	52.0709	47.1631
BF638R_1521	NC_016776	1785812	1786456	+	645	214	22.8	head GIN domain-containing protein		-1.29692	0.127239		-1.30166	0.269368			2109	27.5322	25.2736		1548	23.3865	21.171		2170	26.4569	23.776		3073	40.9872	37.1049		1797	28.9039	26.4349		1771	28.1716	25.5163
BF638R_1522	NC_016776	1786470	1787768	+	1299	432	47.8	ABC transporter permease		-1.14359	0.693741		-1.14785	0.826549			3017	19.5564	17.9522		2363	17.7259	16.0467		2916	17.653	15.8642		4023	26.6432	24.1195		2358	18.8323	17.2236		2028	16.0181	14.5084
BF638R_1523	NC_016776	1787783	1789027	+	1245	414	47.9	FtsX-like permease family protein		-1.09411	0.825423		-1.0981	0.928042			2215	14.9806	13.7517		1928	15.0901	13.6606		2344	14.8057	13.3054		3037	20.9856	18.9978		1644	13.6994	12.5291		1621	13.3588	12.0997
BF638R_1524	NC_016776	1789123	1791735	+	2613	870	98.6	ATP-binding protein		1.16515	0.277038		1.16102	0.649627			6053	19.5054	17.9053		5023	18.7317	16.9572		7386	22.2285	19.976		5785	19.0462	17.2422		3963	15.7345	14.3904		4017	15.773	14.2864
BF638R_1526	NC_016776	1792190	1793662	+	1473	490	55.8	TolC family protein		-1.2647	0.4253		-1.26941	0.51438			1562	8.92898	8.19651		1465	9.69145	8.77335		2576	13.7525	12.359		3007	17.5621	15.8986		1634	11.5085	10.5254		1558	10.8522	9.82933
BF638R_1527	NC_016776	1793812	1795161	+	1350	449	50	sigma-54 dependent transcriptional regulator		-1.07328	0.715117		-1.07705	0.92152			12229	76.2747	70.0177		9613	69.3872	62.8139		12108	70.5307	63.3837		12128	77.286	69.9654		9631	74.0126	67.6903		9832	74.7241	67.6811
BF638R_1529	NC_016776	1795205	1796497	+	1293	430	48.8	PAS domain-containing sensor histidine kinase		-1.01221	0.986128		-1.01569	1			16370	106.604	97.8591		11931	89.915	81.3971		15841	96.3437	86.5811		13192	87.7723	79.4584		12644	101.451	92.7843		12467	98.9273	89.6031
BF638R_1530	NC_016776	1796486	1798132	-	1647	548	62.6	aspartate 4-decarboxylase		-1.16587	0.563845		-1.16971	0.625425			42028	214.867	197.24		34428	203.691	184.395		40175	191.823	172.386		35590	185.9	168.292		40506	255.149	233.354		40089	249.738	226.199
BF638R_1531	NC_016776	1798174	1799871	-	1698	565	60.6	aspartate-alanine antiporter		-1.26543	0.214531		-1.26974	0.269368			29428	145.931	133.96		21447	123.079	111.419		23664	109.595	98.4894		27009	136.841	123.879		28302	172.921	158.15		25885	156.409	141.667
BF638R_1532	NC_016776	1800003	1800992	+	990	329	37	lysylphosphatidylglycerol synthase transmembrane domain-containing protein		1.12234	0.742327		1.11821	0.891553			2924	24.8694	22.8293		2204	21.6935	19.6384		3984	31.6463	28.4396		3145	27.3294	24.7408		2070	21.6922	19.8392		1819	18.8517	17.0749
BF638R_1533	NC_016776	1801399	1801725	+	327	108	11.9	helix-turn-helix transcriptional regulator		1.27021	0.626705		1.26574	0.715886			171	4.40324	4.04203		176	5.24468	4.74783		344	8.27275	7.43447		180	4.73555	4.28699		113	3.58508	3.27883		171	5.36539	4.85968
BF638R_1534	NC_016776	1802079	1803014	-	936	311	34.8	DUF4373 domain-containing protein		1.23898	0.101252		1.23457	0.443117			833	7.49364	6.87892		670	6.97514	6.31436		941	7.90593	7.10482		690	6.34189	5.74118		525	5.81904	5.32197		495	5.42603	4.91461
BF638R_1535	NC_016776	1803157	1803504	-	348	115	13.9	SH3 beta-barrel fold-containing protein		1.08228	0.8243		1.07847	0.943844			702	16.9856	15.5922		680	19.0407	17.2369		996	22.5071	20.2264		765	18.9116	17.1202		520	15.5022	14.1779		617	18.1911	16.4765
BF638R_1537	NC_016776	1804593	1805153	+	561	186	21.5	capsular polysaccharide transcription antiterminator UpfY		-3.26254	4.77586e-17		-3.27381	9.53694e-15			1047	15.7147	14.4256		1048	18.2034	16.4789		2021	28.3298	25.4591		4592	70.4181	63.748		3290	60.8417	55.6444		3594	65.7306	59.5353
BF638R_1538	NC_016776	1805165	1805647	+	483	160	18.7	UpxZ family transcription anti-terminator antagonist		-3.17563	2.28569e-23		-3.18726	2.30051e-17			995	17.346	15.9231		784	15.817	14.3186		1413	23.0056	20.6745		3822	68.0752	61.6271		2428	52.1519	47.6969		2517	53.4674	48.4279
BF638R_1539	NC_016776	1805684	1806574	+	891	296	32.9	glucose-1-phosphate thymidylyltransferase RfbA		-3.0012	1.84897e-45		-3.01199	2.63699e-21			1922	18.1635	16.6735		1559	17.0499	15.4347		2231	19.6907	17.6954		6205	59.9114	54.2365		4226	49.2062	45.0029		4469	51.4618	46.6114
BF638R_1541	NC_016776	1807265	1808602	+	1338	445	50.4	nucleotide sugar dehydrogenase		-3.52846	2.21312e-80		-3.54065	2.68043e-30			3059	19.2507	17.6715		2843	20.705	18.7435		3752	22.0519	19.8174		11386	73.2083	66.274		8767	67.9772	62.1704		9350	71.6982	64.9404
BF638R_1542	NC_016776	1808607	1809665	+	1059	352	39.6	NAD-dependent epimerase/dehydratase family protein		-3.31496	2.23406e-43		-3.32571	9.07708e-24			1514	12.038	11.0505		1575	14.4923	13.1194		1832	13.6041	12.2256		5227	42.4621	38.4401		4159	40.7438	37.2633		4768	46.1948	41.8408
BF638R_1544	NC_016776	1810129	1810653	+	525	174	20.4	GNAT family N-acetyltransferase		-2.99191	4.93539e-15		-3.00174	1.22137e-12			397	6.36729	5.84497		515	9.55877	8.65324		689	10.3205	9.27468		1751	28.6927	25.9749		1085	21.4407	19.6092		1344	26.2659	23.7903
BF638R_1545	NC_016776	1810653	1811240	+	588	195	22.1	dTDP-4-dehydrorhamnose 3%2C5-epimerase		-3.20962	1.88981e-14		-3.22069	3.61601e-13			683	9.78063	8.9783		741	12.2799	11.1166		1355	18.1218	16.2855		3274	47.9012	43.364		1978	34.8993	31.9181		2435	42.4888	38.4841
BF638R_1546	NC_016776	1811247	1812674	+	1428	475	52.9	lipopolysaccharide biosynthesis protein		-3.29265	4.51677e-17		-3.30415	5.99833e-15			1175	6.9284	6.36005		1494	10.1947	9.22896		2097	11.5481	10.3779		6120	36.8696	33.3773		3441	24.9991	22.8636		4187	30.0834	27.248
BF638R_1547	NC_016776	1812676	1813698	+	1023	340	38.7	acyltransferase		-3.00972	2.00483e-12		-3.0199	3.34437e-11			386	3.17713	2.9165		497	4.73407	4.2856		756	5.81146	5.22258		1896	15.9444	14.4341		1097	11.125	10.1747		1308	13.1185	11.8821
BF638R_1548	NC_016776	1813759	1814889	+	1131	376	42	DegT/DnrJ/EryC1/StrS aminotransferase family protein		-3.18829	5.19344e-69		-3.19937	1.29048e-26			4424	32.9364	30.2345		3811	32.8345	29.724		4844	33.6807	30.2678		14738	112.104	101.485		10382	95.2328	87.0978		11210	101.694	92.1091
BF638R_1549	NC_016776	1815101	1816111	+	1011	336	40	hypothetical protein		-3.21623	6.035e-25		-3.22637	6.44058e-18			672	5.59682	5.1377		796	7.67213	6.94532		897	6.97719	6.27019		2515	21.4009	19.3738		1808	18.5531	16.9682		2304	23.3821	21.1783
BF638R_1550	NC_016776	1816114	1816659	+	546	181	20.4	DapH/DapD/GlmU-related protein		-3.20795	2.07428e-29		-3.217	6.55543e-18			283	4.36433	4.00631		222	3.962	3.58667		262	3.77353	3.39116		867	13.6607	12.3667		654	12.4266	11.3651		625	11.7446	10.6377
BF638R_1551	NC_016776	1816677	1817669	+	993	330	37.8	acyltransferase family protein		-2.31977	7.32452e-15		-2.32734	1.25782e-09			287	2.43364	2.234		293	2.87523	2.60285		388	3.07271	2.76135		759	6.57564	5.95279		629	6.57158	6.01022		558	5.76551	5.22209
BF638R_1552	NC_016776	1817660	1818808	+	1149	382	43.7	EpsG family protein		-2.03983	8.87405e-05		-2.04684	0.000235898			208	1.52429	1.39925		177	1.50109	1.35889		293	2.00533	1.80213		598	4.47741	4.0533		319	2.88031	2.63426		298	2.66102	2.41021
BF638R_1553	NC_016776	1818817	1820160	+	1344	447	50.8	Gfo/Idh/MocA family oxidoreductase		-2.84568	2.86601e-18		-2.85583	7.76266e-14			703	4.40433	4.04303		673	4.87944	4.41719		1091	6.38359	5.73673		2690	17.2186	15.5877		1719	13.2692	12.1357		1694	12.932	11.7131
BF638R_1554	NC_016776	1820157	1820999	+	843	280	31.7	SDR family oxidoreductase		-3.00264	6.54684e-24		-3.01186	5.90659e-16			518	5.17399	4.74956		613	7.08577	6.41451		697	6.50196	5.84311		1994	20.349	18.4215		1337	16.454	15.0485		1484	18.0617	16.3593
BF638R_1555	NC_016776	1820996	1821691	+	696	231	26.1	SDR family NAD(P)-dependent oxidoreductase		-3.39222	6.18455e-44		-3.40217	3.79662e-23			631	7.63385	7.00763		583	8.16232	7.38907		668	7.54756	6.78276		2354	29.0966	26.3406		1589	23.6855	21.6622		1657	24.4268	22.1245
BF638R_1556	NC_016776	1821704	1822516	+	813	270	32.4	phosphorylcholine transferase LicD		-3.11457	2.98786e-37		-3.1242	3.29425e-19			497	5.14742	4.72516		476	5.70519	5.16472		565	5.46509	4.91131		1510	15.9783	14.4649		1249	15.9382	14.5767		1387	17.504	15.8542
BF638R_1557	NC_016776	1822513	1823601	+	1089	362	41.9	glycosyltransferase		-3.10835	7.00414e-33		-3.11812	7.14586e-19			560	4.32996	3.97476		592	5.29722	4.7954		730	5.2715	4.73733		2006	15.847	14.346		1422	13.5469	12.3897		1663	15.6681	14.1914
BF638R_1558	NC_016776	1823604	1824674	+	1071	356	40.8	glycosyltransferase		-2.64591	2.03738e-27		-2.65486	2.12036e-14			656	5.15748	4.7344		535	4.86764	4.40651		724	5.31604	4.77736		1844	14.8121	13.4091		1203	11.6532	10.6577		1368	13.1054	11.8701
BF638R_RS24325	NC_016776	1824953	1825135	+	183	60	7.1	hypothetical protein		-3.02116	1.82152e-11		-3.03005	4.55869e-10			127	5.84354	5.36418		115	6.12352	5.54341		168	7.21934	6.4878		486	22.8471	20.683		242	13.7193	12.5474		356	19.9596	18.0783
BF638R_RS22750	NC_016776	1825166	1825501	+	336	111	13.4	transposase		-2.78712	2.58277e-10		-2.79583	3.3803e-09			189	4.73638	4.34784		217	6.29324	5.69706		310	7.25541	6.52021		718	18.3836	16.6423		401	12.3815	11.3238		616	18.8102	17.0373
BF638R_RS25415	NC_016776	1825459	1825803	+	345	114	13.1	transposase		-3.27648	9.78999e-13		-3.28476	3.15716e-11			94	2.29421	2.10601		121	3.41759	3.09383		135	3.07719	2.76537		437	10.897	9.86484		245	7.36742	6.73807		328	9.75455	8.83516
BF638R_1561	NC_016776	1825891	1826925	+	1035	344	39.2	glycosyltransferase		-2.74027	1.47859e-18		-2.75007	1.16499e-12			241	1.96065	1.79981		216	2.03361	1.84096		328	2.49214	2.23961		697	5.79346	5.2447		523	5.24239	4.79457		631	6.25521	5.66563
BF638R_1562	NC_016776	1826942	1827838	+	897	298	32.7	NAD(P)-dependent oxidoreductase		-2.75983	1.39246e-22		-2.76705	5.64482e-14			346	3.24793	2.9815		383	4.16064	3.76649		406	3.55937	3.19869		1095	10.5019	9.50713		828	9.57649	8.75844		820	9.37938	8.49534
BF638R_1563	NC_016776	1827957	1828904	+	948	315	36.1	glycosyltransferase family 4 protein		-1.7965	0.0001121		-1.80282	0.000512855			328	2.91333	2.67434		320	3.28924	2.97764		569	4.72001	4.24173		763	6.92407	6.26822		554	6.06275	5.54485		562	6.08248	5.50919
BF638R_1564	NC_016776	1828963	1830537	-	1575	524	59.3	Rne/Rng family ribonuclease		-1.12548	0.590165		-1.12925	0.711695			178624	954.955	876.617		151365	936.481	847.765		193517	966.224	868.316		166334	908.544	822.486		169943	1119.41	1023.79		168030	1094.61	991.438
BF638R_1566	NC_016776	1830816	1831091	-	276	91	10.1	HU family DNA-binding protein		1.07714	0.929609		1.07322	0.971814			46349	1414.02	1298.02		61931	2186.52	1979.38		123254	3511.81	3155.96		90241	2812.81	2546.38		42267	1588.77	1453.05		54296	2018.42	1828.18
BF638R_1567	NC_016776	1831297	1832343	+	1047	348	40	A/G-specific adenine glycosylase		1.03505	0.904437		1.03144	0.989409			11442	92.0193	84.4707		9021	83.958	76.0044		11833	88.8766	79.8707		9766	80.2445	72.6437		8477	83.997	76.8218		8640	84.6681	76.6878
BF638R_1568	NC_016776	1832389	1833957	+	1569	522	57.9	arylsulfatase		1.07605	0.811958		1.07226	0.931724			61057	327.67	300.79		45384	281.86	255.159		50084	251.024	225.588		48749	267.293	241.975		39786	263.073	240.6		38201	249.807	226.262
BF638R_1569	NC_016776	1834045	1834503	+	459	152	16.8	single-stranded DNA-binding protein		1.07282	0.775948		1.06907	0.935623			16316	299.312	274.759		12671	269	243.517		14758	252.845	227.224		13395	251.059	227.278		11373	257.058	235.099		10639	237.816	215.401
BF638R_1570	NC_016776	1834639	1835985	+	1347	448	50.5	gliding motility-associated protein GldE		1.2101	0.702692		1.20561	0.787384			13182	82.4019	75.6423		14256	103.13	93.36		29760	173.742	156.136		20177	128.865	116.659		10059	77.4739	70.8559		10840	82.5685	74.7861
BF638R_1571	NC_016776	1836000	1836674	+	675	224	26.6	4'-phosphopantetheinyl transferase superfamily protein		1.35002	0.439279		1.34496	0.492635			7388	92.1609	84.6007		7618	109.974	99.5561		17160	199.918	179.66		10380	132.294	119.763		4903	75.3575	68.9202		5404	82.1418	74.3997
BF638R_1572	NC_016776	1836671	1838998	+	2328	775	87	hypothetical protein		1.27366	0.48801		1.26893	0.552684			10008	36.1983	33.2288		9733	40.7397	36.8803		19614	66.2556	59.5418		12983	47.9775	43.433		6600	29.4123	26.8998		7275	32.0629	29.0409
BF638R_1573	NC_016776	1839083	1839298	-	216	71	8.1	(4Fe-4S)-binding protein		-1.05217	0.874542		-1.05566	0.969649			2281	88.9191	81.6249		2203	99.3836	89.9687		2220	80.8237	72.6337		2313	92.1228	83.3969		1935	92.9385	84.9994		1913	90.8686	82.3039
BF638R_1574	NC_016776	1839312	1839614	-	303	100	11.5	GNAT family N-acetyltransferase		-1.03674	0.940375		-1.04026	0.986798			4189	116.41	106.861		3680	118.348	107.136		3488	90.526	81.3529		3696	104.938	94.9986		3142	107.58	98.3903		3432	116.214	105.26
BF638R_1575	NC_016776	1839904	1840767	+	864	287	32.2	FimB/Mfa2 family fimbrial subunit		-1.0849	0.64816		-1.08878	0.915637			2267	22.0933	20.281		1876	21.1579	19.1536		2395	21.7987	19.5898		2313	23.0307	20.8492		1886	22.6462	20.7117		1939	23.0259	20.8556
BF638R_1576	NC_016776	1840811	1841896	+	1086	361	38.2	FimB/Mfa2 family fimbrial subunit		-1.13118	0.759451		-1.13504	0.874157			6606	51.2191	47.0175		4108	36.8599	33.3681		4647	33.6498	30.24		4756	37.6754	34.1067		5137	49.0736	44.8816		4999	47.2287	42.7772
BF638R_1577	NC_016776	1841923	1842951	+	1029	342	36.8	hypothetical protein		-1.16192	0.700425		-1.16581	0.80487			4523	37.0113	33.9752		3103	29.3846	26.6009		3306	25.2654	22.7053		3306	27.6397	25.0216		3884	39.159	35.814		3686	36.753	33.2889
BF638R_1578	NC_016776	1842977	1844515	+	1539	512	55.1	FimB/Mfa2 family fimbrial subunit		-1.14402	0.702413		-1.1479	0.82148			5260	28.7787	26.4179		3691	23.37	21.1561		3952	20.1938	18.1475		4125	23.0585	20.8744		4137	27.8879	25.5056		4439	29.5937	26.8044
BF638R_1579	NC_016776	1844630	1845955	-	1326	441	47.9	DUF5074 domain-containing protein		-1.10496	0.544847		-1.10877	0.768572			53483	339.622	311.762		50393	370.323	335.241		56075	332.556	298.858		58113	377.029	341.317		46545	364.165	333.057		49221	380.855	344.958
BF638R_1580	NC_016776	1846019	1848061	-	2043	680	75.3	DUF5074 domain-containing protein		-1.03329	0.941108		-1.03694	0.982501			34927	143.952	132.143		35489	169.27	153.234		53627	206.421	185.504		46315	195.029	176.555		32146	163.24	149.296		32670	164.072	148.607
BF638R_1581	NC_016776	1848108	1850144	-	2037	678	77.2	TonB-dependent siderophore receptor		-1.00205	0.997991		-1.00559	1			34693	143.408	131.644		32173	153.906	139.326		51125	197.37	177.37		41557	175.509	158.884		30209	153.856	140.713		30292	152.577	138.196
BF638RsRNA_0007	NC_016776	1850315	1850522	-	208	na	na	Cobalamin riboswitch aptamer		-1.08235	0.764068		-1.08616	0.89252			474273	19199.4	17624.5		388267	18189.5	16466.4		404772	15303.3	13752.6		466095	19277.8	17451.7		373281	18618.3	17027.9		359951	17755.5	16082
BF638R_1584	NC_016776	1851249	1852184	-	936	311	35.8	DUF5106 domain-containing protein		-1.05569	0.79022		-1.05936	0.946858			10968	98.6677	90.5738		10349	107.74	97.5333		13491	113.346	101.861		12126	111.452	100.895		9900	109.731	100.357		9779	107.194	97.0908
BF638R_1585	NC_016776	1852279	1854117	+	1839	612	71.5	DUF5724 domain-containing protein		1.21186	0.0998764		1.20758	0.399712			14319	65.5624	60.1841		10523	55.7586	50.4764		13347	57.0744	51.291		10548	49.3439	44.67		8266	46.6318	42.6484		8509	47.4733	42.9988
BF638R_1587	NC_016776	1854123	1855904	-	1782	593	68.6	cell wall metabolism sensor histidine kinase WalK		1.17068	0.098031		1.16658	0.54494			12684	59.9338	55.0173		11261	61.5777	55.7442		14916	65.824	59.154		11498	55.5086	50.2507		8884	51.7213	47.3031		8440	48.5945	44.0143
BF638R_1588	NC_016776	1856044	1856733	-	690	229	26.3	response regulator transcription factor		1.06655	0.775948		1.06292	0.948284			6488	79.1745	72.6796		6114	86.3436	78.164		6930	78.9812	70.9779		6528	81.391	73.6816		4572	68.7425	62.8703		4938	73.4268	66.5061
BF638R_1590	NC_016776	1857041	1858234	+	1194	397	45	hypothetical protein		-1.04083	0.863208		-1.0445	0.970302			8757	61.7554	56.6894		7561	61.7062	55.8606		10339	68.0947	61.1946		9645	69.4933	62.9109		7419	64.4628	58.9562		7003	60.1773	54.5054
BF638R_1591	NC_016776	1858399	1859874	+	1476	491	55.4	capsule assembly Wzi family protein		1.00427	0.99333		1.0007	1			22518	128.46	117.922		17847	117.824	106.662		26507	141.226	126.915		23389	136.323	123.411		17080	120.052	109.797		17163	119.305	108.06
BF638R_1593	NC_016776	1859871	1860254	+	384	127	15	lipocalin-like domain-containing protein		-1.00409	0.99333		-1.0077	1			3400	74.5541	68.4382		2646	67.1448	60.784		3752	76.8371	69.0511		3410	76.3956	69.1594		2596	70.1361	64.1449		2514	67.1718	60.8406
BF638R_1594	NC_016776	1860396	1861226	+	831	276	31.4	DUF3805 domain-containing protein		1.034	0.909788		1.03036	0.989409			15796	160.055	146.925		12748	149.484	135.323		15318	144.957	130.269		14782	153.03	138.535		11235	140.262	128.281		10961	135.332	122.577
BF638R_1595	NC_016776	1861252	1863117	+	1866	621	72.6	ABC-F family ATP-binding cassette domain-containing protein		1.04647	0.817545		1.04281	0.96696			54358	245.288	225.166		45755	238.936	216.3		57460	242.155	217.617		51508	237.47	214.976		39083	217.292	198.731		40284	221.5	200.623
BF638R_1596	NC_016776	1863114	1863947	+	834	277	32.2	histidinol-phosphatase		1.04535	0.834665		1.04168	0.969649			33019	333.366	306.019		26235	306.527	277.489		36721	346.248	311.163		30420	313.79	284.067		24377	303.237	277.334		24461	300.927	272.563
BF638R_1597	NC_016776	1863959	1864783	+	825	274	31.9	glycoside hydrolase family 16 protein		1.10708	0.454853		1.10324	0.827864			20848	212.782	195.327		17299	204.325	184.968		21513	205.063	184.283		17335	180.765	163.643		14664	184.402	168.65		14622	181.847	164.707
BF638R_1599	NC_016776	1864798	1866822	-	2025	674	77.4	polysaccharide lyase 8 family protein		1.25288	0.00540873		1.24845	0.179739			20591	85.6202	78.5965		16492	79.3601	71.8421		22922	89.0157	79.9957		16703	70.9602	64.2388		12243	62.7236	57.3656		12587	63.7749	57.7639
BF638R_1600	NC_016776	1866906	1868141	-	1236	411	46	fucose isomerase		-1.1238	0.758873		-1.12756	0.841444			47520	323.729	297.173		37947	299.167	270.826		35153	223.657	200.994		37566	261.47	236.703		40275	338.053	309.176		39344	326.597	295.815
BF638R_1601	NC_016776	1868312	1869511	+	1200	399	44.7	pyridoxal phosphate-dependent aminotransferase		-1.01052	0.984997		-1.01412	1			42416	297.627	273.212		36674	297.804	269.592		52722	345.502	310.491		48032	344.346	311.729		33385	288.628	263.973		34281	293.106	265.48
BF638R_1603	NC_016776	1869584	1870828	+	1245	414	46.5	ABC transporter permease		1.08461	0.74471		1.08074	0.915637			29621	200.334	183.9		23918	187.202	169.467		38087	240.573	216.195		30474	210.574	190.629		20984	174.859	159.922		21633	178.279	161.476
BF638R_1604	NC_016776	1870834	1872006	-	1173	390	45	glycosyltransferase		1.02219	0.966075		1.01855	1			23631	169.632	155.717		22705	188.616	170.747		34278	229.804	206.517		29283	214.765	194.422		19878	175.81	160.792		19381	169.524	153.546
BF638R_1605	NC_016776	1872077	1873075	-	999	332	36.5	AI-2E family transporter		-1.09115	0.600383		-1.09499	0.87966			10358	87.304	80.1422		8922	87.0264	78.7821		11250	88.5577	79.5841		11951	102.916	93.168		8722	90.5772	82.8398		8390	86.1686	78.0469
BF638R_1606	NC_016776	1873144	1874394	-	1251	416	47.4	PAS domain-containing sensor histidine kinase		1.08625	0.792823		1.08238	0.935623			4039	27.1857	24.9556		3669	28.5788	25.8715		4360	27.4074	24.6302		4471	30.7463	27.834		2763	22.9135	20.9562		2581	21.1682	19.173
BF638R_1607	NC_016776	1874400	1875737	-	1338	445	50.1	sigma-54 dependent transcriptional regulator		1.02504	0.945012		1.02145	0.99731			7012	44.1275	40.5076		5966	43.4491	39.3331		7181	42.2054	37.9287		7316	47.0395	42.5839		5071	39.3193	35.9605		4853	37.214	33.7065
BF638R_1608	NC_016776	1876018	1877337	+	1320	439	51.1	TolC family protein		-1.21268	0.887835		-1.21481	0.931724			32	0.204127	0.187382		18	0.132878	0.12029		36	0.214471	0.192738		40	0.260694	0.236001		38	0.298661	0.273148		12	0.0932739	0.0844825
BF638R_1609	NC_016776	1877478	1878725	+	1248	415	47.5	efflux RND transporter periplasmic adaptor subunit		1.07761	0.917461		1.07337	0.971262			105	0.708432	0.650318		121	0.944767	0.855266		119	0.749845	0.673863		113	0.778949	0.705167		90	0.748163	0.684253		78	0.641258	0.580817
BF638R_1610	NC_016776	1878791	1879507	+	717	238	26.4	ABC transporter ATP-binding protein		1.00112	0.999728		-1.0024	1			805	9.45367	8.67816		608	8.26301	7.48023		757	8.30264	7.46132		728	8.73489	7.90752		583	8.43563	7.71504		570	8.15658	7.3878
BF638R_1611	NC_016776	1879504	1881924	+	2421	806	92.1	ABC transporter permease		1.02594	0.948046		1.02218	1			2229	7.75245	7.11649		1763	7.09597	6.42374		2802	9.10149	8.17923		2261	8.03436	7.27334		1748	7.49057	6.85071		1695	7.18336	6.5063
BF638R_1612	NC_016776	1882096	1883451	-	1356	451	51	NAD(P)/FAD-dependent oxidoreductase		-1.0559	0.861355		-1.05949	0.941011			83042	515.658	473.357		71567	514.289	465.569		79517	461.147	414.419		74232	470.952	426.343		70140	536.629	490.789		69289	524.273	474.858
BF638R_1615	NC_016776	1883863	1884504	-	642	213	24.2	dethiobiotin synthase		1.07317	0.836552		1.06936	0.955738			767	10.0597	9.23445		754	11.4443	10.3602		864	10.5832	9.51082		662	8.87091	8.03065		647	10.4553	9.5622		610	9.74872	8.82987
BF638R_1616	NC_016776	1884539	1886011	-	1473	490	55.7	malonyl-ACP O-methyltransferase BioC		-1.17743	0.45812		-1.18178	0.67349			736	4.20725	3.86212		637	4.21396	3.81476		840	4.48452	4.0301		731	4.26933	3.86494		756	5.3246	4.86976		742	5.16837	4.68124
BF638R_1617	NC_016776	1886019	1887212	-	1194	397	44.3	8-amino-7-oxononanoate synthase		-1.14491	0.453551		-1.14943	0.75996			807	5.69106	5.2242		649	5.29657	4.79481		931	6.13175	5.51042		868	6.25404	5.66165		763	6.62962	6.0633		720	6.18701	5.60386
BF638R_1618	NC_016776	1887351	1889597	-	2247	748	83.2	adenosylmethionine--8-amino-7-oxononanoate transaminase		-1.08162	0.739917		-1.08535	0.92107			4104	15.379	14.1174		3503	15.1912	13.7521		3967	13.8835	12.4767		3953	15.1345	13.701		3524	16.2705	14.8806		3375	15.4107	13.9582
BF638R_1619	NC_016776	1889594	1889995	-	402	133	14.9	hypothetical protein		-1.07844	0.848316		-1.08226	0.93999			2968	62.1672	57.0675		3109	75.3614	68.2221		4815	94.191	84.6466		4348	93.0484	84.2348		2788	71.9507	65.8045		3061	78.125	70.7614
BF638R_1620	NC_016776	1890597	1893725	+	3129	1042	115.1	TonB-dependent receptor		-1.14228	0.557062		-1.14614	0.646136			95120	255.97	234.973		81106	252.581	228.654		85210	214.153	192.453		88518	243.372	220.32		84170	279.074	255.235		85695	280.998	254.513
BF638R_1621	NC_016776	1893833	1895425	+	1593	530	60.4	RagB/SusD family nutrient uptake outer membrane protein		-1.10252	0.693128		-1.10622	0.82889			38133	201.562	185.027		34205	209.232	189.411		39211	193.567	173.953		35652	192.537	174.299		34396	224.006	204.871		35881	231.101	209.319
BF638R_1622	NC_016776	1895561	1897060	-	1500	499	53	L-lactate permease		-1.14801	0.725922		-1.15188	0.813496			12476	70.0338	64.2887		11569	75.1551	68.0354		9046	47.4247	42.6191		11364	65.1756	59.0021		11270	77.9473	71.2888		10603	72.5254	65.6896
BF638R_1623	NC_016776	1897265	1898713	-	1449	482	54.3	DUF3868 domain-containing protein		-1.26014	0.16712		-1.26428	0.214238			46375	269.488	247.381		43218	290.637	263.104		48470	263.053	236.398		47321	280.951	254.339		50063	358.44	327.821		51952	367.863	333.191
BF638R_1624	NC_016776	1898765	1899352	-	588	195	22.3	DUF3575 domain-containing protein		-1.25527	0.0762523		-1.25947	0.194454			23624	338.298	310.547		22117	366.524	331.802		26679	356.806	320.65		26332	385.258	348.766		25086	442.611	404.802		26739	466.574	422.598
BF638R_1625	NC_016776	1899620	1901164	+	1545	514	56.4	acyl-CoA carboxylase subunit beta		1.10801	0.852784		1.10429	0.935623			24367	132.8	121.906		29444	185.704	168.112		18411	93.7105	84.2147		21130	117.657	106.512		19595	131.579	120.339		17212	114.302	103.529
BF638R_1626	NC_016776	1901183	1902694	+	1512	503	56.7	acetyl-CoA carboxylase biotin carboxylase subunit		1.14912	0.725756		1.14528	0.837366			11687	65.0841	59.7451		14064	90.6382	82.0517		10329	53.7212	48.2776		10026	57.0455	51.6421		8801	60.3877	55.2292		8904	60.4207	54.7259
BF638R_1628	NC_016776	1902708	1903232	+	525	174	19.2	biotin/lipoyl-containing protein		1.14436	0.720369		1.14061	0.862151			2380	38.1717	35.0404		3020	56.0534	50.7432		2531	37.9116	34.07		2093	34.2969	31.0483		1942	38.3759	35.0977		2034	39.7507	36.004
BF638R_1629	NC_016776	1903338	1904600	-	1263	420	46.1	amidohydrolase family protein		-1.11512	0.74471		-1.119	0.881357			3132	20.8806	19.1677		2155	16.6264	15.0513		2450	15.2546	13.7089		2603	17.7303	16.0509		2550	20.9462	19.1569		2293	18.6274	16.8717
BF638R_1631	NC_016776	1905053	1906708	+	1656	551	61.8	hypothetical protein		1.03422	0.917772		1.03064	0.99449			5430	27.6098	25.3449		5224	30.7395	27.8275		6932	32.9183	29.5827		5246	27.2529	24.6715		4740	29.6952	27.1586		4646	28.7853	26.0722
BF638R_1632	NC_016776	1906730	1908322	+	1593	530	60.6	hypothetical protein		1.0345	0.917779		1.03098	0.990957			8576	45.3307	41.6121		8237	50.3857	45.6125		10452	51.5968	46.3685		7961	42.9929	38.9206		7380	48.0628	43.9571		7342	47.288	42.831
BF638R_1633	NC_016776	1908503	1908709	-	207	68	7.8	hypothetical protein		-1.12509	0.664555		-1.12891	0.844038			2414	98.1953	90.14		2072	97.5379	88.2978		2213	84.0718	75.5527		2214	92.0137	83.2981		2029	101.69	93.0037		2272	112.614	101.999
BF638R_1634	NC_016776	1909274	1910623	+	1350	449	48.6	dihydrolipoyl dehydrogenase		1.00449	0.99333		1.00102	1			11524	71.8775	65.9812		8647	62.4145	56.5018		10563	61.5308	55.2959		9309	59.3218	53.7028		8821	67.7879	61.9973		8235	62.5868	56.6878
BF638R_1635	NC_016776	1910623	1911324	+	702	233	26.5	lipoate--protein ligase family protein		-1.02729	0.931179		-1.03098	0.991423			5138	61.6284	56.5728		3953	54.8711	49.673		5373	60.1893	54.0902		4759	58.3209	52.7967		4098	60.5624	55.389		3950	57.7315	52.2901
BF638R_1636	NC_016776	1911832	1913199	+	1368	455	48.7	dihydrolipoamide acetyltransferase family protein		-1.07768	0.67721		-1.08145	0.875444			62869	386.967	355.223		50541	360.008	325.903		62486	359.2	322.802		62768	394.728	357.339		51525	390.751	357.372		50088	375.665	340.257
BF638R_1637	NC_016776	1913343	1915379	+	2037	678	75.3	thiamine pyrophosphate-dependent enzyme		-1.08752	0.746698		-1.09119	0.874157			66408	274.507	251.988		55687	266.389	241.153		65885	254.352	228.578		59316	250.511	226.782		58628	298.595	273.088		57881	291.54	264.061
BF638R_1638	NC_016776	1915398	1915904	+	507	168	19.1	flavodoxin		-1.05288	0.864642		-1.05647	0.963007			9900	164.419	150.931		8354	160.561	145.351		9736	151.012	135.71		8749	148.455	134.394		8202	167.834	153.497		8455	171.103	154.976
BF638R_1639	NC_016776	1915981	1916823	-	843	280	31.4	50S ribosomal protein L11 methyltransferase		1.02126	0.96333		1.01775	1			11121	111.081	101.969		8540	98.7153	89.3636		10393	96.9511	87.1269		8875	90.5704	81.9915		7957	97.9242	89.5593		8522	103.721	93.9449
BF638R_1640	NC_016776	1917465	1917794	+	330	109	11.7	hypothetical protein		1.10939	0.861355		1.10558	0.943844			652	16.6363	15.2716		383	11.3094	10.238		445	10.6044	9.52983		349	9.09823	8.23644		378	11.8835	10.8684		413	12.8407	11.6304
BF638R_1641	NC_016776	1918813	1920270	+	1458	485	56.7	C10 family peptidase		1.01038	0.991495		1.00698	1			20993	121.239	111.293		24591	164.351	148.782		19797	106.778	95.9579		21321	125.804	113.888		16733	119.065	108.894		19051	134.064	121.428
BF638R_1642	NC_016776	1920278	1920811	+	534	177	20.5	hypothetical protein		1.07458	0.864097		1.0709	0.948412			9257	145.966	133.992		8641	157.68	142.743		7202	106.06	95.3127		7707	124.162	112.401		6070	117.928	107.854		6775	130.173	117.904
BF638R_1643	NC_016776	1920996	1921532	+	537	178	19.7	hypothetical protein		1.13331	0.614883		1.12929	0.826549			4590	71.9717	66.0677		4533	82.2556	74.4633		6101	89.3441	80.2908		5249	84.0906	76.1255		3167	61.1846	55.958		3368	64.3503	58.2851
BF638R_1644	NC_016776	1922195	1923517	+	1323	440	49.7	hypothetical protein		-1.41831	0.0967274		-1.42297	0.0691443			64801	412.425	378.593		50150	369.373	334.381		48596	288.855	259.585		58381	379.627	343.668		71362	559.597	511.795		69197	536.636	486.057
BF638R_1645	NC_016776	1923554	1925137	+	1584	527	59.6	hemin receptor		-1.23521	0.488622		-1.23922	0.520319			20046	106.56	97.819		13820	85.0172	76.9633		18795	93.3096	83.8545		15042	81.695	73.9568		19584	128.267	117.31		20209	130.901	118.563
BF638R_1646	NC_016776	1925539	1926657	+	1119	372	41	MAC/perforin domain-containing protein		1.05354	0.941108		1.05009	0.986177			25525	192.07	176.314		18592	161.901	146.564		17165	120.629	108.406		14323	110.116	99.6855		17194	159.41	145.793		18374	168.471	152.592
BF638R_1647	NC_016776	1926735	1927202	-	468	155	17.3	nucleoside deaminase		1.01734	0.96333		1.01375	1			18335	329.882	302.821		14194	295.538	267.541		17879	300.425	269.983		16934	311.286	281.8		13407	297.204	271.816		12702	278.47	252.224
BF638R_1648	NC_016776	1927370	1928263	-	894	297	34	hypothetical protein		1.05862	0.796341		1.05488	0.955738			12962	122.084	112.069		11019	120.104	108.726		15050	132.385	118.97		13333	128.303	116.15		9513	110.395	100.964		9246	106.113	96.1116
BF638R_1649	NC_016776	1928277	1928726	-	450	149	16.8	DUF6108 family protein		1.08956	0.856587		1.08574	0.946858			929	17.3831	15.9571		1141	24.7074	22.3668		1668	29.1489	26.1953		1279	24.4514	22.1353		890	20.5185	18.7658		817	18.6278	16.8721
BF638R_1650	NC_016776	1928755	1929180	-	426	141	16.3	hypothetical protein		1.07012	0.909228		1.06626	0.969649			1252	24.7468	22.7167		1251	28.6155	25.9047		2353	43.4362	39.0348		1729	34.9165	31.6092		1135	27.641	25.2799		1053	25.3613	22.9709
BF638R_1651	NC_016776	1929177	1929698	-	522	173	20.1	RNA polymerase sigma factor		1.21908	0.63635		1.21453	0.748932			1004	16.1952	14.8667		956	17.846	16.1554		1881	28.3372	25.4658		1324	21.8204	19.7536		681	13.5346	12.3784		736	14.4664	13.1029
BF638R_1652	NC_016776	1929852	1930838	-	987	328	36.8	Gfo/Idh/MocA family protein		-1.00846	0.98523		-1.01201	1			30724	262.11	240.609		24840	245.238	222.006		34384	273.955	246.194		30184	263.09	238.17		24288	255.295	233.487		23893	248.374	224.964
BF638R_1653	NC_016776	1931054	1931878	-	825	274	30.6	transporter substrate-binding domain-containing protein		-1.00184	0.998466		-1.0054	1			6077	62.0239	56.9359		5773	68.187	61.7274		9003	85.8169	77.121		7615	79.4075	71.8859		5242	65.9191	60.2881		5247	65.2544	59.104
BF638R_1654	NC_016776	1931887	1933929	-	2043	680	78.7	putative porin		-1.005	0.99333		-1.00857	1			33622	138.573	127.206		30692	146.39	132.522		46165	177.699	159.692		39710	167.216	151.377		28246	143.436	131.183		28243	141.839	128.47
BF638R_1655	NC_016776	1934052	1934594	-	543	180	19.8	2-oxoacid:acceptor oxidoreductase family protein		1.10411	0.570087		1.1003	0.817837			80514	1248.52	1146.1		66643	1195.94	1082.64		77464	1121.86	1008.18		65231	1033.47	935.582		55809	1066.28	975.199		55348	1045.81	947.243
BF638R_1656	NC_016776	1934613	1935374	-	762	253	28	thiamine pyrophosphate-dependent enzyme		1.04276	0.871718		1.0392	0.969649			87609	968.094	888.678		81637	1043.97	945.067		91775	947.128	851.155		80208	905.541	819.767		67464	918.513	840.051		69724	938.815	850.329
BF638R_1657	NC_016776	1935471	1935644	-	174	57	6.7	hypothetical protein		1.07524	0.735879		1.07155	0.927896			25206	1219.77	1119.71		22756	1274.39	1153.66		25346	1145.51	1029.44		22028	1089.11	985.947		18327	1092.72	999.38		18908	1114.93	1009.85
BF638R_1658	NC_016776	1935655	1936737	-	1083	360	39.1	3-methyl-2-oxobutanoate dehydrogenase subunit VorB		1.05239	0.830647		1.04872	0.952863			146266	1137.2	1043.92		121774	1095.67	991.874		141206	1025.33	921.433		129093	1025.46	928.329		106319	1018.48	931.475		102700	972.959	881.255
BF638R_1659	NC_016776	1936749	1936976	-	228	75	8	ferredoxin family protein		1.04456	0.914842		1.04086	0.981649			11775	434.86	399.188		11911	509.058	460.833		16899	582.862	523.8		14557	549.266	497.239		9173	417.393	381.738		10158	457.116	414.031
BF638R_1660	NC_016776	1936995	1937270	-	276	91	10.6	tetratricopeptide repeat protein		1.11314	0.825709		1.10903	0.926726			3237	98.7546	90.6535		3216	113.543	102.787		5548	158.076	142.058		4507	140.483	127.176		2320	87.2062	79.7568		2599	96.6162	87.5098
BF638R_1661	NC_016776	1937580	1938014	-	435	144	16.1	ribose 5-phosphate isomerase B		1.04985	0.871623		1.0462	0.969503			39855	771.467	708.181		30010	672.25	608.565		37025	669.337	601.513		32079	634.42	574.327		28995	691.516	632.445		26857	633.462	573.757
BF638R_1662	NC_016776	1938097	1940106	-	2010	669	72.2	transketolase		-1.06212	0.841029		-1.06574	0.935623			287101	1202.71	1104.05		246888	1196.9	1083.51		269284	1053.55	946.79		258630	1106.95	1002.1		243451	1256.56	1149.22		236275	1206.08	1092.4
BF638R_1663	NC_016776	1940261	1941415	-	1155	384	42.9	galactokinase		-1.00391	0.99333		-1.00738	1			25325	184.625	169.48		22204	187.328	169.582		25689	174.906	157.183		23926	178.211	161.33		19251	172.918	158.147		20661	183.536	166.237
BF638R_1664	NC_016776	1941451	1942776	-	1326	441	46.6	MFS transporter		1.05181	0.808876		1.04811	0.960981			38098	241.926	222.08		30071	220.983	200.048		38772	229.94	206.64		34168	221.677	200.68		27131	212.271	194.138		26839	207.671	188.097
BF638R_1665	NC_016776	1942827	1943924	-	1098	365	40.2	aldose epimerase family protein		-1.03674	0.898864		-1.04032	0.969649			84941	651.386	597.951		75293	668.2	604.899		84500	605.193	543.868		81847	641.277	580.535		68308	645.413	590.28		70288	656.797	594.892
BF638R_1666	NC_016776	1944188	1945159	+	972	323	36.5	type I phosphomannose isomerase catalytic subunit		-1.09392	0.729511		-1.09764	0.858054			69397	601.171	551.855		69124	692.974	627.326		70416	569.698	511.97		73284	648.617	587.179		59568	635.792	581.481		66479	701.731	635.591
BF638R_1667	NC_016776	1945225	1945488	-	264	87	9.7	hypothetical protein		-1.06093	0.856587		-1.06448	0.947238			9668	308.359	283.063		9384	346.368	313.556		10294	306.633	275.562		9112	296.931	268.805		8595	337.762	308.909		9182	356.85	323.216
BF638R_1668	NC_016776	1945493	1945858	-	366	121	13.8	phage holin family protein		1.02185	0.978569		1.01851	1			40843	939.637	862.556		52150	1388.44	1256.91		51848	1114.01	1001.13		42651	1002.52	907.561		35781	1014.24	927.599		44893	1258.49	1139.87
BF638R_1669	NC_016776	1945885	1946094	-	210	69	7.4	YtxH domain-containing protein		1.09073	0.725922		1.08708	0.881357			72412	2903.45	2665.28		72748	3375.64	3055.85		82970	3107	2792.16		63278	2592.26	2346.72		56563	2794.35	2555.65		60981	2979.39	2698.58
BF638R_1670	NC_016776	1946392	1947675	-	1284	427	47.7	DEAD/DEAH box helicase		1.38201	0.782499		1.37672	0.58633			30873	202.459	185.851		36522	277.168	250.911		94150	576.627	518.196		54456	364.86	330.3		22889	184.94	169.142		24249	193.768	175.504
BF638R_1671	NC_016776	1947866	1948636	+	771	256	27.7	SDR family NAD(P)-dependent oxidoreductase		1.02525	0.949718		1.02162	0.99731			10031	109.55	100.564		7260	91.7564	83.064		8802	89.7773	80.68		8698	97.0533	87.8603		6785	91.2985	83.4996		6653	88.5352	80.1904
BF638R_1672	NC_016776	1948751	1949248	+	498	165	17.8	SPOR domain-containing protein		1.04503	0.828401		1.04139	0.969649			56519	955.628	877.235		50570	989.504	895.765		62141	981.269	881.836		55470	958.24	867.474		41443	863.356	789.606		43997	906.455	821.019
BF638R_1673	NC_016776	1949566	1950378	+	813	270	30.8	class I SAM-dependent methyltransferase		1.26797	0.501573		1.26336	0.606271			745	7.71595	7.08299		626	7.50305	6.79226		1427	13.803	12.4043		815	8.62407	7.80719		541	6.90359	6.31387		530	6.68864	6.05822
BF638R_1674	NC_016776	1950631	1953306	-	2676	891	100.9	glycoside hydrolase family 2 TIM barrel-domain containing protein		1.17502	0.155452		1.17094	0.494464			35604	112.031	102.84		30726	111.886	101.286		34511	101.417	91.1403		28616	91.9958	83.2819		22899	88.7766	81.1931		23232	89.0744	80.6789
BF638R_1676	NC_016776	1953941	1954759	+	819	272	30.5	3'(2')%2C5'-bisphosphate nucleotidase CysQ		-1.04752	0.851942		-1.05114	0.960981			15127	155.522	142.764		12821	152.543	138.092		15481	148.646	133.584		14275	149.947	135.744		12606	159.684	146.043		12445	155.906	141.212
BF638R_1677	NC_016776	1954780	1956336	+	1557	518	57	SLC13 family permease		-1.01002	0.986202		-1.01354	1			18851	101.946	93.5829		13955	87.3364	79.0627		16202	81.8313	73.5392		15540	85.8633	77.7303		14024	93.444	85.4618		13265	87.412	79.1732
BF638R_1678	NC_016776	1956365	1956973	+	609	202	22.7	adenylyl-sulfate kinase		-1.00698	0.991089		-1.01061	1			15890	219.7	201.678		12028	192.455	174.223		17076	220.5	198.156		16546	233.734	211.594		11312	192.704	176.243		11556	194.69	176.34
BF638R_1679	NC_016776	1957001	1957912	+	912	303	35.8	sulfate adenylyltransferase subunit CysD		1.02776	0.941108		1.02412	0.994946			16810	155.202	142.47		13204	141.08	127.715		21494	185.337	166.556		16922	159.625	144.506		13158	149.68	136.894		13000	146.252	132.467
BF638R_1680	NC_016776	1957924	1959354	+	1431	476	53.7	sulfate adenylyltransferase subunit CysN		1.0164	0.976424		1.01288	1			46990	276.496	253.815		39878	271.549	245.824		63954	351.453	315.84		47815	287.455	260.227		39290	284.846	260.514		40035	287.047	259.992
BF638R_1681	NC_016776	1959425	1960531	+	1107	368	43.2	sulfotransferase		1.00865	0.989674		1.0052	1			14042	106.808	98.0465		12864	113.235	102.508		20227	143.689	129.129		14704	114.27	103.446		12048	112.911	103.266		13248	122.788	111.215
BF638R_1682	NC_016776	1960545	1961507	+	963	320	35.5	PCMD domain-containing protein		1.05231	0.842718		1.04865	0.965807			16921	147.953	135.816		15117	152.965	138.475		22399	182.912	164.377		17077	152.556	138.106		13446	144.856	132.482		14029	149.47	135.382
BF638R_1684	NC_016776	1962401	1963522	-	1122	373	40.3	OmpA family protein		-1.17455	0.400993		-1.17849	0.63188			2999	22.5065	20.6602		3260	28.3125	25.6304		3889	27.2574	24.4954		3614	27.7103	25.0855		3136	28.9969	26.5199		3542	32.3898	29.337
BF638R_1685	NC_016776	1963524	1964339	-	816	271	31.1	YjbH domain-containing protein		-1.10931	0.741025		-1.11299	0.890337			2067	21.3292	19.5795		2248	26.8448	24.3017		2435	23.4665	21.0886		2213	23.3312	21.1212		1944	24.7158	22.6045		2322	29.1961	26.4443
BF638R_1686	NC_016776	1964391	1966610	-	2220	739	79.3	carboxypeptidase regulatory-like domain-containing protein		-1.19065	0.309414		-1.19465	0.520319			6054	22.9622	21.0785		6824	29.953	27.1154		7801	27.6335	24.8334		7856	30.4434	27.5598		6314	29.5066	26.9861		7210	33.3223	30.1816
BF638R_1687	NC_016776	1966621	1967574	-	954	317	37.2	hypothetical protein		-1.10236	0.903249		-1.10655	0.955738			82	0.723751	0.66438		67	0.684353	0.619522		81	0.667692	0.600034		89	0.802577	0.726557		52	0.565488	0.517182		80	0.860388	0.779293
BF638R_1688	NC_016776	1967946	1969088	+	1143	380	44.1	site-specific integrase		-1.20488	0.643677		-1.2089	0.73353			1473	10.8513	9.9611		1163	9.91488	8.97561		937	6.44663	5.79339		1203	9.0545	8.19686		1189	10.792	9.87016		1349	12.1093	10.9679
BF638R_1689	NC_016776	1969808	1971055	+	1248	415	47.8	hypothetical protein		1.10857	0.492075		1.1047	0.871362			4969	33.5257	30.7755		4290	33.4963	30.3231		5900	37.1772	33.41		4847	33.4121	30.2473		3437	28.5715	26.1309		3596	29.5636	26.7772
BF638R_1690	NC_016776	1971066	1972142	+	1077	358	38	DUF3869 domain-containing protein		1.08379	0.663945		1.0801	0.887665			319474	2497.72	2292.82		284552	2574.54	2330.65		344008	2511.84	2257.31		272166	2174.02	1968.09		238249	2295	2098.96		245371	2337.55	2117.22
BF638R_1692	NC_016776	1972210	1972959	+	750	249	28.3	YjbH domain-containing protein		1.10781	0.467942		1.10401	0.792484			260876	2928.85	2688.58		220234	2861.39	2590.32		277608	2910.78	2615.83		214643	2462.07	2228.86		185614	2567.54	2348.22		190801	2610.19	2364.17
BF638R_1693	NC_016776	1973021	1974139	+	1119	372	40	OmpA family protein		1.061	0.759863		1.05738	0.93999			261343	1966.55	1805.23		246816	2149.3	1945.69		308417	2167.44	1947.81		246854	1897.82	1718.06		204399	1895.03	1733.15		214550	1967.21	1781.8
BF638R_1694	NC_016776	1974261	1974677	+	417	138	15.8	Holliday junction resolvase RuvX		1.05022	0.928693		1.04639	0.986177			3381	68.2704	62.67		3307	77.2773	69.9566		5132	96.781	86.974		4624	95.3953	86.3594		2431	60.4807	55.3143		2811	69.1636	62.6447
BF638R_1695	NC_016776	1974713	1975267	+	555	184	21.1	peptide deformylase		1.14746	0.758686		1.14315	0.87966			5958	90.3922	82.9771		5018	88.1032	79.7569		9647	136.691	122.84		7707	119.464	108.148		3664	68.4906	62.6399		4322	79.8996	72.3688
BF638R_1696	NC_016776	1975377	1976594	-	1218	405	47.2	6-bladed beta-propeller		1.17726	0.437151		1.1732	0.682349			1449	10.0172	9.19543		1385	11.0804	10.0307		1934	12.4867	11.2214		1573	11.1103	10.0579		986	8.39843	7.68101		985	8.29739	7.51534
BF638R_1697	NC_016776	1976897	1978945	+	2049	682	78	tetratricopeptide repeat protein		1.00504	0.99333		1.00148	1			14696	60.3922	55.4381		12820	60.9677	55.1921		19022	73.0052	65.6075		16561	69.5328	62.9466		11584	58.6523	53.642		11998	60.0786	54.416
BF638R_1698	NC_016776	1979026	1980966	+	1941	646	74.4	threonine--tRNA ligase		-1.0192	0.949387		-1.02282	0.994946			231649	1004.91	922.477		182208	914.736	828.08		240750	975.394	876.556		232197	1029.14	931.663		174765	934.108	854.314		172548	912.089	826.121
BF638R_1699	NC_016776	1981085	1981696	+	612	203	23.3	translation initiation factor IF-3		1.0574	0.913099		1.05381	0.969649			33449	460.209	422.457		39260	625.105	565.887		60147	772.862	694.547		41900	588.99	533.2		30311	513.827	469.935		35954	602.766	545.953
BF638R_1700	NC_016776	1981762	1981959	+	198	65	7.4	50S ribosomal protein L35		1.01644	0.984997		1.01295	1			78318	3330.58	3057.36		95211	4685.72	4241.82		123656	4911.22	4413.56		102505	4453.74	4031.88		67025	3511.88	3211.89		85056	4407.5	3992.08
BF638R_1701	NC_016776	1982060	1982410	+	351	116	13.2	50S ribosomal protein L20		1.06094	0.879844		1.05721	0.957798			96689	2319.5	2129.22		99682	2767.35	2505.19		150143	3363.86	3022.99		119615	2931.73	2654.03		74498	2201.94	2013.85		89529	2617.03	2370.37
BF638RsRNA_0005	NC_016776	1982580	1982756	+	177	na	na	Bacteroidales-1 6S-Bacteroidales RNA suggested		1.31168	0.0296291		1.307	0.103986			26255	1249	1146.54		22634	1246.07	1128.02		34909	1550.97	1393.81		23151	1125.23	1018.65		17293	1013.6	927.013		14902	863.821	782.403
BF638R_1702	NC_016776	1982839	1983630	+	792	263	29.8	EFR1 family ferrodoxin		1.05326	0.861226		1.04946	0.969649			4111	43.7065	40.1211		2917	35.8893	32.4894		4401	43.6984	39.2704		3766	40.9073	37.0325		2824	36.992	33.832		2787	36.1048	32.7018
BF638R_1703	NC_016776	1983705	1984274	-	570	189	20.9	xanthine phosphoribosyltransferase		1.07579	0.828004		1.07205	0.940247			7374	108.931	99.9952		8009	136.917	123.946		11018	152.008	136.605		8803	132.862	120.277		5900	107.385	98.2123		6648	119.665	108.387
BF638R_1704	NC_016776	1984360	1985667	-	1308	435	49.2	phenylacetate--CoA ligase		-1.04257	0.862037		-1.04619	0.969649			8739	56.2571	51.6422		7462	55.5906	50.3243		8998	54.0975	48.6158		8409	55.3072	50.0685		7204	57.1392	52.2582		7134	55.96	50.6856
BF638R_1705	NC_016776	1985772	1986356	-	585	194	21.1	indolepyruvate oxidoreductase subunit beta		-1.02246	0.963293		-1.02595	0.994946			11626	167.339	153.612		9371	156.093	141.306		10626	142.841	128.367		9643	141.808	128.376		9026	160.069	146.396		9237	162.005	146.735
BF638R_1706	NC_016776	1986360	1987952	-	1593	530	58	thiamine pyrophosphate-dependent enzyme		-1.08687	0.763118		-1.09054	0.885905			41641	220.105	202.049		40521	247.867	224.386		40706	200.947	180.585		40786	220.263	199.399		36861	240.06	219.553		38420	247.454	224.131
BF638R_1707	NC_016776	1988036	1989073	-	1038	345	39.8	endolytic transglycosylase MltG		-1.12721	0.693741		-1.13117	0.83951			3641	29.5357	27.1128		4244	39.8412	36.0669		5130	38.8651	34.9268		5637	46.7193	42.294		3387	33.8521	30.9604		3887	38.4211	34.7998
BF638R_1708	NC_016776	1989231	1990109	-	879	292	33.4	DNA/RNA non-specific endonuclease		1.00567	0.99333		1.00234	1			2222	21.2853	19.5392		2256	25.0095	22.6402		2237	20.0132	17.9852		2223	21.7568	19.696		1654	19.5216	17.854		1969	22.9831	20.8169
BF638R_1709	NC_016776	1990694	1992256	-	1563	520	57.2	leucine-rich repeat protein		1.14132	0.763632		1.13727	0.888179			2610	14.0606	12.9072		3267	20.3678	18.4383		5215	26.2382	23.5795		3774	20.7725	18.8049		2137	14.1845	12.9728		2552	16.7523	15.1733
BF638R_1710	NC_016776	1992949	1994853	+	1905	634	72.2	nucleoside-diphosphate sugar epimerase/dehydratase		1.2579	0.273703		1.25321	0.428806			5318	23.5059	21.5777		3958	20.2458	18.3278		6362	26.2626	23.6014		5138	23.203	21.0052		2771	15.0907	13.8016		2981	16.0553	14.5421
BF638R_1711	NC_016776	1994968	1997526	+	2559	852	94.9	SLBB domain-containing protein		1.01826	0.978018		1.01452	1			44283	145.71	133.757		34159	130.074	117.751		53355	163.962	147.348		50640	170.243	154.117		30394	123.221	112.695		31875	127.8	115.755
BF638R_1712	NC_016776	1997532	1998644	+	1113	370	40.9	Wzz/FepE/Etk N-terminal domain-containing protein		-1.0223	0.971581		-1.02599	0.995557			12907	97.6458	89.6357		12481	109.272	98.9202		18156	128.282	115.283		17301	133.728	121.061		9946	92.7089	84.7895		11674	107.616	97.4729
BF638R_1713	NC_016776	1998620	1999150	+	531	176	19.7	UpxY family transcription antiterminator		1.06524	0.775948		1.06145	0.943109			19719	312.69	287.039		14548	266.97	241.679		21620	320.185	287.74		17938	290.62	263.092		13680	267.276	244.445		13686	264.445	239.52
BF638R_1714	NC_016776	1999150	1999614	+	465	154	17.5	WbuC family cupin fold metalloprotein		1.05038	0.836783		1.04666	0.965807			29552	535.128	491.23		21900	458.929	415.453		30611	517.683	465.226		26447	489.293	442.947		20680	461.388	421.975		20433	450.85	408.356
BF638R_1715	NC_016776	1999611	2000819	-	1209	402	44.5	ROK family transcriptional regulator		1.04873	0.833996		1.0451	0.969649			10330	71.9445	66.0427		9584	77.2457	69.928		12297	79.9857	71.8806		10648	75.7682	68.5914		7679	65.8941	60.2653		8384	71.1504	64.4443
BF638R_1716	NC_016776	2001117	2002034	+	918	305	34	dihydrodipicolinate synthase family protein		-1.18319	0.364768		-1.18725	0.592891			4343	39.8355	36.5677		3456	36.6847	33.2094		3711	31.7898	28.5685		4194	39.3035	35.5806		3796	42.8995	39.2349		3813	42.6164	38.5997
BF638R_1717	NC_016776	2002058	2003242	+	1185	394	46	AGE family epimerase/isomerase		-1.18709	0.273494		-1.19111	0.51438			7573	53.8113	49.397		6510	53.5324	48.4611		7500	49.7717	44.7283		7566	54.9279	49.7251		6980	61.109	55.8889		7546	65.3358	59.1777
BF638R_1718	NC_016776	2003258	2004496	+	1239	412	45.2	MFS transporter		-1.13396	0.421351		-1.1379	0.758657			6203	42.1555	38.6974		5000	39.3236	35.5983		5975	37.9233	34.0805		6128	42.5493	38.519		5327	44.6046	40.7944		5392	44.651	40.4425
BF638R_1719	NC_016776	2004511	2004957	+	447	148	16.8	YhcH/YjgK/YiaL family protein		-1.11312	0.7024		-1.11676	0.874157			1272	23.9609	21.9953		1293	28.1868	25.5165		1277	22.4658	20.1894		1362	26.2129	23.73		1135	26.3425	24.0922		1234	28.3244	25.6547
BF638R_1720	NC_016776	2005416	2008685	+	3270	1089	120.5	TonB-dependent receptor		-1.30867	0.0460291		-1.31312	0.172122			3447	8.876	8.14788		2873	8.56134	7.7503		2992	7.19537	6.46626		3774	9.92886	8.98839		3337	10.5871	9.68272		3469	10.8845	9.85862
BF638R_1721	NC_016776	2008713	2010284	+	1572	523	59.5	SusD family outer membrane lipoprotein NanU		-1.14427	0.497486		-1.14834	0.758657			1389	7.44001	6.82968		1152	7.14092	6.46443		1375	6.87843	6.18143		1339	7.3278	6.6337		1275	8.41445	7.69567		1248	8.14544	7.37771
BF638R_1722	NC_016776	2010399	2011961	-	1563	520	59.2	RagB/SusD family nutrient uptake outer membrane protein		-1.03075	0.967943		-1.03403	0.99731			169	0.91044	0.835754		178	1.10972	1.0046		192	0.96601	0.868123		201	1.10632	1.00153		146	0.969086	0.886304		140	0.919013	0.832393
BF638R_1723	NC_016776	2011979	2015302	-	3324	1107	122.3	TonB-dependent receptor		-1.20557	0.540774		-1.20949	0.693351			353	0.894205	0.820851		338	0.990854	0.896987		364	0.861152	0.77389		409	1.05854	0.958275		282	0.880149	0.804965		416	1.28406	1.16303
BF638R_1724	NC_016776	2016061	2017629	-	1569	522	59.2	RagB/SusD family nutrient uptake outer membrane protein		-1.06655	0.919078		-1.07009	0.971262			215	1.15382	1.05917		218	1.3539	1.22564		205	1.02747	0.923358		195	1.0692	0.96792		216	1.42823	1.30623		179	1.17053	1.0602
BF638R_1725	NC_016776	2017651	2020980	-	3330	1109	123.5	TonB-dependent receptor		-1.3345	0.0933305		-1.33892	0.219765			498	1.25924	1.15594		454	1.32851	1.20266		474	1.11937	1.00594		556	1.4364	1.30034		521	1.62316	1.48451		569	1.75316	1.58792
BF638R_1726	NC_016776	2021742	2024912	+	3171	1056	116.9	TonB-dependent receptor		-1.95994	3.65548e-12		-1.96643	2.39483e-07			1070	2.84126	2.60819		818	2.51369	2.27556		931	2.30883	2.07488		1914	5.19267	4.70082		1435	4.69487	4.29383		1472	4.76282	4.31391
BF638R_1727	NC_016776	2024924	2026939	+	2016	671	76.2	RagB/SusD family nutrient uptake outer membrane protein		-1.85941	2.98437e-09		-1.86535	9.15885e-06			588	2.4559	2.25443		503	2.43126	2.20094		548	2.13761	1.92101		952	4.06248	3.67768		821	4.22494	3.86404		870	4.42773	4.0104
BF638R_1728	NC_016776	2027223	2028857	+	1635	544	59.6	sialidase family protein		-1.20536	0.353576		-1.20959	0.528171			5673	29.2159	26.8192		4212	25.1029	22.7249		4348	20.9127	18.7936		5735	30.176	27.3177		4684	29.7213	27.1824		4558	28.6028	25.9069
BF638R_1729	NC_016776	2028889	2030901	+	2013	670	77.3	family 20 glycosylhydrolase		-1.1805	0.363706		-1.18457	0.624479			2988	12.4986	11.4733		2390	11.5693	10.4733		2523	9.85627	8.85753		3176	13.5732	12.2875		2577	13.2812	12.1467		2397	12.2173	11.0658
BF638R_1730	NC_016776	2030922	2031584	+	663	220	25.1	SGNH/GDSL hydrolase family protein		1.02911	0.949686		1.02544	0.99731			1638	20.8029	19.0964		1516	22.2813	20.1705		2407	28.5497	25.6568		1918	24.8874	22.5301		1369	21.4219	19.592		1382	21.3869	19.3711
BF638R_1731	NC_016776	2031581	2033653	+	2073	690	78	GDSL-type esterase/lipase family protein		1.00968	0.986202		1.00611	1			18428	74.8518	68.7116		17010	79.9575	72.3828		24073	91.3209	82.0673		21334	88.5357	80.1495		14793	74.033	67.7089		15119	74.8301	67.7771
BF638R_1732	NC_016776	2033675	2036245	+	2571	856	99	glycoside hydrolase family 2 protein		1.06569	0.836552		1.0618	0.943844			49388	161.75	148.481		40119	152.055	137.651		56422	172.578	155.091		53429	178.781	161.846		33104	133.582	122.171		33355	133.11	120.564
BF638R_1733	NC_016776	2036265	2038589	+	2325	774	86.2	family 20 glycosylhydrolase		1.0201	0.953431		1.01657	1			219049	793.308	728.231		195204	818.125	740.622		214758	726.383	652.778		204969	758.421	686.583		162802	726.449	664.394		169654	748.676	678.111
BF638R_1734	NC_016776	2038600	2039814	+	1215	404	42.9	cyclically-permuted mutarotase family protein		1.1496	0.34051		1.14551	0.64744			29084	201.559	185.024		22239	178.358	161.462		27337	176.935	159.006		24035	170.182	154.062		18285	156.13	142.793		17307	146.15	132.375
BF638R_1735	NC_016776	2039882	2041954	+	2073	690	77.9	family 20 glycosylhydrolase		1.0704	0.693741		1.06666	0.926283			55591	225.803	207.279		46815	220.059	199.212		56595	214.693	192.938		50362	209.001	189.205		39531	197.837	180.937		39295	194.487	176.156
BF638R_1736	NC_016776	2042015	2044264	+	2250	749	85	GH92 family glycosyl hydrolase		1.08345	0.560327		1.07966	0.87966			73117	273.627	251.181		63347	274.345	248.356		81738	285.681	256.732		68544	262.079	237.255		54283	250.294	228.913		51955	236.918	214.587
BF638R_1737	NC_016776	2044278	2046779	+	2502	833	93.6	beta-galactosidase GalB		1.05896	0.812297		1.05527	0.943844			174545	587.413	539.226		140813	548.415	496.462		164816	518.026	465.534		149301	513.358	464.733		124368	515.691	471.639		120146	492.691	446.253
BF638R_1740	NC_016776	2049636	2051267	+	1632	543	62.6	RagB/SusD family nutrient uptake outer membrane protein		1.13878	0.628314		1.13481	0.831943			2516	12.9812	11.9163		2036	12.1566	11.005		2160	10.4081	9.35347		2274	11.9871	10.8517		1458	9.26842	8.47669		1473	9.26052	8.38768
BF638R_1741	NC_016776	2051469	2052653	-	1185	394	42.2	molecular chaperone DnaJ		-1.17176	0.712042		-1.17559	0.758526			68155	484.287	444.56		49389	406.131	367.657		50880	337.651	303.437		46898	340.472	308.222		63955	559.918	512.088		57382	496.832	450.004
BF638R_1742	NC_016776	2052705	2053292	-	588	195	22	nucleotide exchange factor GrpE		-1.28701	0.577449		-1.29115	0.588032			46064	659.641	605.529		36757	609.14	551.434		25789	344.903	309.953		31893	466.62	422.421		46280	816.553	746.801		42249	737.211	667.726
BF638R_1743	NC_016776	2053528	2055141	+	1614	537	61.1	ABC-F family ATP-binding cassette domain-containing protein		1.02334	0.942381		1.01968	0.99731			113301	591.09	542.602		89733	541.755	490.433		126905	618.322	555.667		115769	617.069	558.62		83281	535.317	489.588		81035	515.136	466.583
BF638R_1744	NC_016776	2055304	2055867	+	564	187	22.1	RNA polymerase sigma factor		1.05809	0.829753		1.05451	0.968262			2770	41.3546	37.9622		2262	39.0812	35.3789		2804	39.0965	35.1348		2691	41.0469	37.1589		1913	35.1888	32.1829		1866	33.9457	30.7462
BF638R_1745	NC_016776	2055864	2056286	+	423	140	16.6	hypothetical protein		1.09544	0.627967		1.09159	0.914104			2754	54.821	50.3239		2213	50.9794	46.15		2862	53.207	47.8155		2399	48.7905	44.169		1782	43.7054	39.972		2015	48.8751	44.2684
BF638R_1746	NC_016776	2056306	2057373	+	1068	355	41.6	hypothetical protein		1.03327	0.898864		1.0297	0.994567			5838	46.0274	42.2517		5409	49.3514	44.6762		7007	51.5941	46.366		5906	47.5738	43.0675		4540	44.1014	40.3342		4866	46.747	42.3409
BF638R_1747	NC_016776	2057514	2058560	-	1047	348	38.9	leucine-rich repeat protein		-1.12361	0.562442		-1.12743	0.752972			19971	160.612	147.436		17919	166.771	150.972		19543	146.786	131.912		19592	160.982	145.734		18050	178.854	163.576		18227	178.616	161.781
BF638R_1748	NC_016776	2058665	2059534	+	870	289	32.8	CPBP family intramembrane glutamic endopeptidase		1.10806	0.741025		1.10407	0.914104			1056	10.2204	9.382		719	8.05311	7.29021		1047	9.46383	8.50485		928	9.17644	8.30724		684	8.15652	7.45977		600	7.07595	6.40902
BF638R_1749	NC_016776	2059755	2060792	+	1038	345	38.5	phosphatidylinositol-specific phospholipase C		1.08057	0.873456		1.0768	0.964147			355	2.87975	2.64352		275	2.5816	2.33704		411	3.11375	2.79823		389	3.22402	2.91864		243	2.42872	2.22125		211	2.08563	1.88905
BF638R_1750	NC_016776	2060956	2061813	+	858	285	31.1	ROK family protein		1.11118	0.876518		1.1069	0.952863			411	4.03346	3.70259		232	2.63484	2.38524		254	2.32801	2.09211		330	3.30881	2.9954		218	2.63595	2.41078		166	1.98506	1.79796
BF638R_1751	NC_016776	2061962	2065108	+	3147	1048	116.4	TonB-dependent receptor		-1.05575	0.918939		-1.05938	0.970302			2210	5.91315	5.42808		1626	5.03475	4.55779		1544	3.85825	3.46729		1719	4.69921	4.25409		1638	5.3999	4.93862		1577	5.14147	4.65687
BF638R_1752	NC_016776	2065120	2066751	+	1632	543	62.6	RagB/SusD family nutrient uptake outer membrane protein		-1.0497	0.912868		-1.05333	0.971262			903	4.65898	4.2768		872	5.20655	4.71332		981	4.72703	4.24803		832	4.3858	3.97037		789	5.01563	4.58718		873	5.48841	4.97111
BF638R_1753	NC_016776	2066774	2069704	+	2931	976	109	GH92 family glycosyl hydrolase		1.03402	0.91279		1.0303	0.994946			1831	5.26013	4.82862		1646	5.47228	4.95387		2128	5.70946	5.13092		1749	5.13357	4.64731		1508	5.3377	4.88174		1428	4.99879	4.52764
BF638R_1754	NC_016776	2069721	2070584	+	864	287	32.5	endonuclease/exonuclease/phosphatase family protein		1.11768	0.58628		1.11363	0.869515			1907	18.5849	17.0603		1577	17.7857	16.1008		2449	22.2902	20.0315		1849	18.4106	16.6668		1350	16.2102	14.8255		1385	16.4471	14.8969
BF638R_1755	NC_016776	2070631	2071773	+	1143	380	41.8	alkaline phosphatase		1.07785	0.739917		1.07399	0.937927			3598	26.5057	24.3313		3129	26.6756	24.1485		4691	32.2744	29.004		3516	26.4635	23.9569		2768	25.124	22.9778		2840	25.4932	23.0904
BF638R_1756	NC_016776	2071792	2073396	+	1605	534	62.3	trehalase family glycosidase		1.05896	0.792534		1.05522	0.963007			6779	35.5643	32.6469		5825	35.3651	32.0149		8429	41.2991	37.1142		6834	36.6307	33.161		5217	33.7221	30.8414		5127	32.7749	29.6857
BF638R_1757	NC_016776	2073409	2074860	+	1452	483	55	glycoside hydrolase family 125 protein		1.1025	0.612455		1.09856	0.887637			5870	34.0404	31.248		4691	31.4813	28.499		7274	39.3954	35.4035		5486	32.5038	29.425		4132	29.5231	27.0012		4321	30.5331	27.6552
BF638R_1758	NC_016776	2074944	2076395	+	1452	483	54	PA14 domain-containing protein		1.04696	0.862037		1.0433	0.971938			7956	46.1373	42.3525		6153	41.2928	37.381		7647	41.4156	37.2189		6677	39.5603	35.8132		5623	40.1763	36.7443		5674	40.0936	36.3147
BF638R_1759	NC_016776	2076409	2077584	-	1176	391	45.2	DNA-binding transcriptional regulator		1.0497	0.849749		1.04608	0.971262			4356	31.1892	28.6307		4183	34.6605	31.377		5072	33.9165	30.4797		4086	29.8907	27.0594		3511	30.9736	28.3278		3619	31.5743	28.5983
BF638R_1761	NC_016776	2079411	2080577	-	1167	388	42.3	hypothetical protein		-1.11181	0.862037		-1.11561	0.93999			122	0.880263	0.808053		123	1.02704	0.929747		222	1.49597	1.34438		186	1.37116	1.24128		128	1.13791	1.04071		133	1.16932	1.05911
BF638R_1762	NC_016776	2080583	2082712	-	2130	709	81.6	type IV pilus biogenesis/stability protein PilW		-1.15091	0.739349		-1.15514	0.868826			262	1.03573	0.950764		159	0.727397	0.658488		275	1.0153	0.912414		296	1.19552	1.08228		199	0.969263	0.886466		198	0.953758	0.863863
BF638R_1763	NC_016776	2082723	2083328	-	606	201	22.9	DUF3575 domain-containing protein		1.09782	0.887835		1.09386	0.963645			265	3.68211	3.38006		242	3.89132	3.52268		528	6.85174	6.15744		328	4.65636	4.21531		265	4.53672	4.14918		210	3.55549	3.22037
BF638R_1764	NC_016776	2083394	2084263	-	870	289	33.5	LuxR C-terminal-related transcriptional regulator		1.09343	0.906164		1.08938	0.969503			354	3.42616	3.1451		371	4.15536	3.76171		759	6.8606	6.1654		563	5.56717	5.03984		287	3.4224	3.13005		327	3.85639	3.49291
BF638R_1766	NC_016776	2084842	2085090	+	249	82	9.7	hypothetical protein		1.03671	0.991495		1.03188	1			21	0.710139	0.651885		31	1.21316	1.09823		24	0.757969	0.681163		21	0.725546	0.656822		35	1.45827	1.3337		8	0.329643	0.298573
BF638R_1767	NC_016776	2085160	2086392	+	1233	410	47.9	site-specific integrase		-1.05525	0.986202		-1.06957	1			20	0.136581	0.125377		24	0.189672	0.171703		20	0.127558	0.114632		32	0.223271	0.202123		23	0.193523	0.176992		6	0.0499276	0.0452218
BF638R_1768	NC_016776	2086417	2086815	+	399	132	14.9	hypothetical protein		-1.06772	0.99333		-1.07261	1			0	0	0		6	0.146532	0.132651		8	0.157673	0.141696		5	0.107806	0.0975944		0	0	0		8	0.205717	0.186327
BF638R_1769	NC_016776	2087220	2087693	+	474	157	18.2	DUF3408 domain-containing protein		-1.4851	0.8549		-1.46781	0.860134			10	0.177642	0.163069		8	0.164462	0.148882		6	0.0995433	0.0894565		4	0.0725984	0.0657218		6	0.131323	0.120105		20	0.432917	0.392113
BF638R_1770	NC_016776	2088215	2088955	+	741	246	28.4	TetR/AcrR family transcriptional regulator		-3.24625	1.45925e-37		-3.25691	8.70211e-22			1774	20.1585	18.5049		1489	19.5808	17.7259		1539	16.3328	14.6778		5309	61.6368	55.7985		4047	56.6609	51.8208		4279	59.2484	53.6641
BF638R_1771	NC_016776	2089245	2090309	+	1065	354	40.9	toxin-antitoxin system YwqK family antitoxin		-113.159	0		-113.496	7.41003e-213			251	1.98448	1.82169		159	1.45479	1.31698		195	1.43987	1.29397		25466	205.71	186.225		17186	167.415	153.114		17283	166.503	150.81
BF638R_1772	NC_016776	2090430	2091389	+	960	319	37.4	hypothetical protein		-46.3947	6.90908e-222		-46.5498	8.17124e-140			302	2.64886	2.43157		319	3.23798	2.93123		539	4.41527	3.96786		19722	176.736	159.995		13094	141.504	129.417		13740	146.848	133.007
BF638R_1773	NC_016776	2091505	2092662	+	1158	385	44.7	hypothetical protein		-88.8128	0		-89.0226	2.33421e-224			172	1.25067	1.14808		159	1.33796	1.21121		188	1.2767	1.14733		17239	128.07	115.939		11125	99.6689	91.1549		12059	106.845	96.7748
BF638R_1774	NC_016776	2092816	2094384	+	1569	522	60.1	hypothetical protein		-50.9003	0		-51.0215	9.51678e-188			231	1.23969	1.13799		203	1.26074	1.14131		244	1.22294	1.09902		11923	65.3744	59.1821		9310	61.5595	56.3009		8802	57.5587	52.1336
BF638R_1775	NC_016776	2094429	2095307	+	879	292	34.2	hypothetical protein		-44.7386	1.09547e-231		-44.832	1.28383e-133			68	0.651394	0.597958		68	0.753831	0.682418		94	0.840966	0.75575		3884	38.0133	34.4127		2430	28.6804	26.2305		2684	31.329	28.3761
BF638R_1776	NC_016776	2095325	2095936	+	612	203	24	hypothetical protein		-32.3418	2.36002e-111		-32.4229	1.36988e-81			58	0.797995	0.732533		40	0.636887	0.576553		106	1.36205	1.22403		2376	33.3995	30.2359		1557	26.394	24.1394		1719	28.8189	26.1026
BF638R_1777	NC_016776	2095968	2097152	+	1185	394	44.5	hypothetical protein		-40.1463	5.62705e-266		-40.2407	3.96009e-140			151	1.07296	0.984939		188	1.54594	1.39949		223	1.47988	1.32992		7726	56.0895	50.7767		5526	48.3794	44.2467		6400	55.4133	50.1904
BF638R_1778	NC_016776	2097179	2098363	+	1185	394	45.8	hypothetical protein		-34.5031	3.57332e-264		-34.5299	3.94853e-130			119	0.845575	0.77621		119	0.978549	0.885848		118	0.783074	0.703725		3961	28.7562	26.0324		3163	27.6917	25.3262		3556	30.789	27.8871
BF638R_1779	NC_016776	2098455	2099057	+	603	200	23.5	hypothetical protein		-27.8095	3.38268e-114		-27.875	5.08684e-82			52	0.726122	0.666556		49	0.791832	0.716819		100	1.30413	1.17198		1618	23.0838	20.8972		1544	26.5643	24.2951		1575	26.7988	24.273
BF638R_1780	NC_016776	2099089	2099607	+	519	172	20.5	hypothetical protein		-37.9	1.89421e-139		-37.8723	3.80455e-100			52	0.843645	0.774438		42	0.788562	0.713859		35	0.530322	0.476584		1590	26.3557	23.8593		1189	23.7675	21.7372		1480	29.2582	26.5005
BF638R_1781	NC_016776	2099656	2100648	+	993	330	39.1	hypothetical protein		-40.2439	4.91949e-219		-40.3165	5.21567e-129			79	0.669887	0.614934		72	0.706541	0.639608		92	0.728581	0.654753		3421	29.638	26.8307		2207	23.058	21.0883		2884	29.7988	26.9902
BF638R_1782	NC_016776	2100708	2101085	+	378	125	14.9	hypothetical protein		-38.7956	4.41252e-192		-38.7928	8.85862e-117			49	1.09151	1.00197		42	1.08271	0.98014		48	0.998594	0.897405		1773	40.3517	36.5296		1351	37.0793	33.9119		1552	42.1262	38.1557
BF638R_1783	NC_016776	2101155	2101871	+	717	238	27.7	hypothetical protein		-22.1428	1.38059e-213		-22.2113	9.69428e-105			98	1.15088	1.05647		87	1.18237	1.07036		126	1.38194	1.24191		2325	27.8965	25.2541		1731	25.0464	22.9069		1904	27.2459	24.6778
BF638R_1786	NC_016776	2105254	2106147	+	894	297	34.7	phage integrase SAM-like domain-containing protein		1.02412	0.991495		1.02021	1			77	0.725232	0.665739		69	0.752083	0.680835		203	1.78566	1.60471		154	1.48193	1.34156		71	0.823928	0.753546		69	0.791889	0.717251
BF638R_1787	NC_016776	2106194	2106523	+	330	109	12.7	hypothetical protein		-1.16401	0.874542		-1.16744	0.931958			44	1.1227	1.0306		28	0.826796	0.74847		40	0.953203	0.856614		46	1.19919	1.0856		40	1.25752	1.1501		27	0.839465	0.760342
BF638RsRNA_0009	NC_016776	2106910	2107101	+	192	na	na	Cobalamin riboswitch aptamer		1.1763	0.63172		1.1718	0.706552			50462	2213.03	2031.49		35780	1815.91	1643.88		55812	2285.94	2054.31		52117	2335.2	2114.01		29644	1601.78	1464.95		24583	1313.67	1189.85
BF638R_1789	NC_016776	2107257	2108174	+	918	305	33.8	DUF4465 domain-containing protein		-1.24999	0.296212		-1.2542	0.306964			295082	2706.6	2484.57		223791	2375.49	2150.46		237510	2034.6	1828.43		260119	2437.67	2206.77		286338	3235.97	2959.55		266437	2977.86	2697.19
BF638R_1790	NC_016776	2108239	2110020	+	1782	593	66.4	PKD-like domain-containing protein		-1.20224	0.289138		-1.20627	0.376842			292899	1383.99	1270.46		245263	1341.15	1214.1		284245	1254.37	1127.26		277716	1340.72	1213.73		287107	1671.49	1528.71		284260	1636.67	1482.41
BF638R_1791	NC_016776	2110035	2112125	+	2091	696	76	lipoprotein		-1.18532	0.259156		-1.18929	0.399712			216923	873.525	801.867		191196	891.002	806.595		246696	927.785	833.772		222466	915.282	828.586		219552	1089.31	996.259		222877	1093.61	990.537
BF638R_1792	NC_016776	2112154	2113254	+	1101	366	42.6	YncE family protein		-1.09502	0.760657		-1.09871	0.874157			61578	470.936	432.304		56283	498.131	450.942		91116	650.799	584.853		67466	527.161	477.228		63862	601.76	550.356		63315	590.027	534.415
BF638R_1793	NC_016776	2113273	2115351	+	2079	692	78.5	TonB-dependent siderophore receptor		-1.08951	0.759451		-1.09322	0.874157			114868	465.23	427.066		106419	498.791	451.539		169088	639.584	574.774		130963	541.925	490.594		118602	591.842	541.285		113626	560.758	507.905
BF638R_1794	NC_016776	2115363	2116502	+	1140	379	41.7	ABC transporter substrate-binding protein		-1.08742	0.758873		-1.09107	0.876515			48607	359.019	329.568		48856	417.606	378.045		69481	479.292	430.725		54692	412.728	373.634		50251	457.307	418.243		50548	454.938	412.058
BF638R_1795	NC_016776	2116503	2117483	+	981	326	34.1	iron ABC transporter permease		-1.03382	0.93048		-1.03737	0.978304			32071	275.275	252.694		31703	314.909	285.077		46872	375.737	337.663		36917	323.745	293.079		30888	326.655	298.751		30528	319.288	289.194
BF638R_1796	NC_016776	2117480	2118238	+	759	252	28.3	ABC transporter ATP-binding protein		1.04611	0.925835		1.04248	0.982501			11414	126.625	116.238		12140	155.859	141.094		19305	200.017	179.749		14288	161.948	146.608		10091	137.931	126.148		10963	148.197	134.229
BF638R_1797	NC_016776	2118235	2118801	+	567	188	21.9	DUF2284 domain-containing protein		1.07583	0.898864		1.07205	0.967161			3059	45.4276	41.7011		3724	64.0001	57.9372		6238	86.517	77.7502		4507	68.3833	61.9059		2695	49.311	45.0987		3276	59.2807	53.6933
BF638R_1798	NC_016776	2119385	2119594	-	210	69	7.7	hypothetical protein		1.21315	0.800705		1.20891	0.885559			82	3.2879	3.01818		92	4.26896	3.86455		214	8.01371	7.20168		118	4.83402	4.37613		77	3.80399	3.47905		78	3.8109	3.45171
BF638R_1799	NC_016776	2119716	2120132	+	417	138	15.4	DUF3408 domain-containing protein		-1.13204	0.833698		-1.13604	0.92107			196	3.95771	3.63305		126	2.94434	2.66542		231	4.35627	3.91485		227	4.68312	4.23953		122	3.03523	2.77596		191	4.69948	4.25654
BF638R_1800	NC_016776	2120162	2120566	+	405	134	14.8	DUF3408 domain-containing protein		-1.23295	0.515591		-1.23751	0.64744			241	5.01055	4.59952		194	4.66768	4.22549		383	7.43675	6.68318		341	7.24344	6.55733		252	6.45526	5.90384		269	6.81475	6.17244
BF638R_1801	NC_016776	2120642	2121430	+	789	262	30.1	ParA family protein		1.02665	0.972704		1.02295	1			653	6.96883	6.39716		447	5.52058	4.9976		654	6.51839	5.85787		671	7.31629	6.62328		453	5.95648	5.44766		369	4.79846	4.34619
BF638RsRNA_0021	NC_016776	2121603	2121735	+	133	na	na	Group II catalytic intron D1-D4-7		-1.19636	0.797917		-1.20018	0.868826			53	3.35543	3.08017		77	5.64148	5.10704		82	4.84843	4.35714		76	4.91595	4.45031		61	4.75824	4.35178		83	6.40293	5.79944
BF638R_1802	NC_016776	2122688	2124568	+	1881	626	70.3	carboxypeptidase-like regulatory domain-containing protein		-1.03479	0.940234		-1.03822	0.989409			619	2.77093	2.54362		591	3.06163	2.77159		644	2.69238	2.41956		609	2.78531	2.52148		493	2.71911	2.48683		565	3.08186	2.79138
BF638R_1803	NC_016776	2125479	2128349	+	2871	956	106.7	TonB-dependent receptor		-1.11462	0.587201		-1.11842	0.744214			75597	221.715	203.527		70041	237.724	215.204		75027	205.506	184.682		77289	231.595	209.658		65483	236.627	216.413		70917	253.437	229.55
BF638R_1804	NC_016776	2128363	2129634	+	1272	423	47.2	DUF4876 domain-containing protein		-1.07924	0.704622		-1.08295	0.884003			37273	246.735	226.495		35073	268.683	243.23		47607	294.322	264.498		41410	280.068	253.54		34139	278.44	254.655		36058	290.849	263.435
BF638R_1805	NC_016776	2129658	2131220	+	1563	520	58.8	DUF6850 family outer membrane beta-barrel protein		-1.01118	0.986128		-1.01468	1			55775	300.472	275.824		47082	293.528	265.721		75011	377.403	339.16		57411	315.996	286.065		47883	317.827	290.677		48734	319.908	289.756
BF638R_1806	NC_016776	2131251	2133425	+	2175	724	83.9	HEAT repeat domain-containing protein		-1.01171	0.986128		-1.01517	1			135551	524.768	481.72		125791	563.565	510.177		191595	692.73	622.535		143910	569.216	515.299		121371	578.927	529.474		127365	600.819	544.19
BF638R_1807	NC_016776	2133432	2135633	+	2202	733	84.9	HEAT repeat domain-containing protein		-1.0449	0.928107		-1.04841	0.969649			89727	343.107	314.961		101650	449.826	407.212		148429	530.079	476.366		110412	431.364	390.505		91431	430.769	393.972		102742	478.722	433.601
BF638R_1808	NC_016776	2135636	2137828	+	2193	730	84.5	hypothetical protein		-1.03186	0.928107		-1.03541	0.977238			135581	520.576	477.871		139911	621.681	562.787		180492	647.23	581.646		158080	620.131	561.392		118972	562.826	514.748		131090	613.315	555.508
BF638R_1811	NC_016776	2138896	2142444	-	3549	1182	137	Eco57I restriction-modification methylase domain-containing protein		-1.00303	0.994956		-1.00653	1			9795	23.2392	21.3329		9728	26.7099	24.1795		14066	31.1676	28.0094		11659	28.2619	25.5849		8403	24.5639	22.4656		9097	26.2993	23.8205
BF638R_RS22855	NC_016776	2143106	2143309	+	204	67	8	helix-turn-helix domain-containing protein		-1.13474	0.871718		-1.13914	0.935887			47	1.93995	1.78081		49	2.34056	2.11883		65	2.50566	2.25176		66	2.78329	2.51966		49	2.49192	2.27905		44	2.21297	2.00439
BF638R_RS22860	NC_016776	2143322	2143615	+	294	97	11.7	helix-turn-helix domain-containing protein		-1.66766	0.388365		-1.66332	0.258028			36	1.03105	0.946468		26	0.861748	0.780111		39	1.04317	0.937468		32	0.936371	0.847677		45	1.58794	1.45229		64	2.2335	2.02298
BF638R_1814	NC_016776	2143680	2144891	-	1212	403	45.9	site-specific integrase		1.00363	0.997991		1.00015	1			137	0.951791	0.873713		161	1.29443	1.1718		185	1.20035	1.07872		179	1.27056	1.15021		129	1.10422	1.00989		114	0.965061	0.874101
BF638R_1815	NC_016776	2144911	2146140	-	1230	409	47.5	site-specific integrase		1.05682	0.934919		1.0531	0.989409			192	1.31438	1.20655		214	1.69536	1.53476		313	2.00114	1.79837		260	1.8185	1.64625		173	1.45918	1.33453		160	1.33465	1.20886
BF638R_RS25150	NC_016776	2146431	2146601	+	171	56	6.5	tyrosine-type recombinase/integrase		1.01537	0.99333		1.01227	1			39	1.9204	1.76287		60	3.41908	3.09518		93	4.27687	3.84349		64	3.2198	2.91482		46	2.79081	2.55241		53	3.18004	2.88031
BF638R_1816	NC_016776	2147116	2147790	+	675	224	25.5	DUF3575 domain-containing protein		-2.17707	0.757246		-2.15151	0.507417			8	0.0997952	0.0916088		2	0.0288722	0.0261371		0	0	0		6	0.0764703	0.069227		5	0.0768483	0.0702838		8	0.121601	0.11014
BF638R_1817	NC_016776	2147804	2148916	+	1113	370	42.4	DUF3868 domain-containing protein		1.98436	0.634926		1.96377	0.347998			24	0.181568	0.166674		8	0.0700404	0.0634053		14	0.0989173	0.0888939		8	0.0618358	0.0559787		2	0.0186425	0.01705		10	0.0921844	0.0834957
BF638R_1818	NC_016776	2148921	2150057	+	1137	378	42.2	clostripain-related cysteine peptidase		-1.02391	0.994956		-1.04582	1			22	0.162924	0.149559		8	0.068562	0.0620669		8	0.055331	0.0497243		30	0.22699	0.205489		5	0.0456224	0.0417252		2	0.0180477	0.0163467
BF638R_1820	NC_016776	2150296	2151945	+	1650	549	59.3	DUF5029 domain-containing protein		-1.26716	0.275716		-1.27139	0.464576			287	1.46461	1.34446		255	1.50595	1.36329		274	1.30589	1.17356		310	1.6163	1.46321		282	1.7731	1.62164		303	1.88413	1.70655
BF638R_1821	NC_016776	2152040	2152963	+	924	307	34.7	FimB/Mfa2 family fimbrial subunit		-1.17839	0.938241		-1.18087	0.968262			15	0.136692	0.125479		25	0.263647	0.23867		12	0.102129	0.0917801		10	0.0931051	0.0842861		26	0.291924	0.266987		17	0.188769	0.170976
BF638R_1822	NC_016776	2152990	2154555	+	1566	521	56.7	fimbrial protein		-1.41092	0.427015		-1.41385	0.377076			58	0.31186	0.286277		52	0.323568	0.292915		58	0.291256	0.261743		66	0.362575	0.328231		76	0.503489	0.46048		62	0.406212	0.367925
BF638R_1823	NC_016776	2154601	2155698	+	1098	365	39.7	hypothetical protein		-1.02307	0.99333		-1.03338	1			42	0.322085	0.295664		40	0.354986	0.321357		44	0.31513	0.283198		74	0.579795	0.524877		18	0.170074	0.155546		26	0.242954	0.220055
BF638R_1824	NC_016776	2155726	2156706	+	981	326	35.3	fimbrillin family protein		1.02621	0.991495		1.02302	1			24	0.205999	0.189101		18	0.178796	0.161858		22	0.176357	0.158487		20	0.175391	0.158777		17	0.179783	0.164425		17	0.1778	0.161042
BF638R_1825	NC_016776	2156760	2157704	+	945	314	33.2	fimbrillin family protein		-1.03612	0.980772		-1.03937	1			72	0.641541	0.588914		69	0.711494	0.644092		88	0.732302	0.658097		74	0.673667	0.609857		48	0.52696	0.481946		83	0.901154	0.816217
BF638R_1826	NC_016776	2157731	2158666	+	936	311	33.5	fimbrillin family protein		-1.57863	0.49751		-1.57566	0.359117			54	0.485782	0.445932		20	0.208213	0.188488		37	0.31086	0.27936		40	0.367646	0.332822		58	0.642866	0.587951		49	0.537122	0.486496
BF638R_1827	NC_016776	2158679	2159680	+	1002	333	36.1	fimbrillin family protein		-1.5279	0.613766		-1.53028	0.547832			20	0.168068	0.154281		32	0.311198	0.281717		72	0.565072	0.507813		76	0.652516	0.590709		54	0.559106	0.511346		33	0.337908	0.306059
BF638R_1828	NC_016776	2159693	2160667	+	975	324	35.8	fimbrillin family protein		1.16103	0.862037		1.15743	0.926429			50	0.431806	0.396384		54	0.539689	0.488562		60	0.483934	0.434896		41	0.361763	0.327497		47	0.500105	0.457385		34	0.357789	0.324066
BF638R_1829	NC_016776	2160692	2161693	+	1002	333	36.6	fimbrillin family protein		-1.30362	0.66524		-1.30713	0.638695			47	0.394961	0.362561		56	0.544596	0.493005		54	0.423804	0.38086		56	0.480801	0.435259		56	0.579814	0.530285		65	0.665577	0.602844
BF638R_1830	NC_016776	2161716	2162768	+	1053	350	38.2	fimbrillin family protein		-1.15764	0.900464		-1.1568	0.943844			29	0.231896	0.212873		26	0.240602	0.217809		36	0.268852	0.241609		28	0.228757	0.207089		24	0.236456	0.216258		38	0.370261	0.335363
BF638R_1831	NC_016776	2162784	2163710	+	927	308	33	fimbrillin family protein		-1.33737	0.662736		-1.33534	0.626023			42	0.381499	0.350203		30	0.315352	0.285478		60	0.508992	0.457415		47	0.436178	0.394863		52	0.581958	0.532246		50	0.553405	0.501245
BF638R_1832	NC_016776	2163729	2165300	+	1572	523	56.6	hypothetical protein		-1.20846	0.63575		-1.21252	0.73583			180	0.964148	0.885056		142	0.880217	0.796831		205	1.02551	0.921596		164	0.897504	0.812492		189	1.24732	1.14077		188	1.22704	1.11139
BF638R_1833	NC_016776	2165344	2166414	+	1071	356	38.4	fimbrillin family protein		-1.19646	0.75699		-1.20061	0.8367			77	0.605376	0.555715		72	0.655084	0.593026		96	0.70489	0.633462		104	0.83539	0.756261		59	0.571519	0.522698		92	0.881355	0.798285
BF638R_1834	NC_016776	2166411	2167367	+	957	318	34.6	fimbrillin family protein		-1.15505	0.793712		-1.15867	0.884141			132	1.16141	1.06614		94	0.957128	0.866456		152	1.24902	1.12246		135	1.21358	1.09863		94	1.01902	0.931976		145	1.55456	1.40804
BF638R_1835	NC_016776	2167408	2168940	+	1533	510	54.5	hypothetical protein		-1.40113	0.079773		-1.40658	0.168475			230	1.26331	1.15968		163	1.03609	0.937942		267	1.36965	1.23086		280	1.57131	1.42247		269	1.82045	1.66494		241	1.61297	1.46095
BF638R_1836	NC_016776	2168953	2169900	+	948	315	34.3	fimbrillin family protein		-1.0696	0.887835		-1.07365	0.963645			205	1.82083	1.67146		161	1.6549	1.49813		219	1.81667	1.63258		195	1.76959	1.60197		176	1.92607	1.76154		168	1.81825	1.64687
BF638R_1837	NC_016776	2169995	2171179	+	1185	394	43	hypothetical protein		-1.05511	0.898864		-1.05894	0.969649			641	4.55474	4.1811		453	3.72507	3.37218		576	3.82246	3.43513		578	4.19619	3.79872		502	4.39495	4.01952		445	3.85296	3.4898
BF638R_1838	NC_016776	2171317	2173317	+	2001	666	75.5	BACON domain-containing protein		-1.01506	0.986202		-1.01862	1			618	2.60055	2.38722		490	2.38618	2.16013		532	2.09076	1.8789		494	2.12386	1.92268		453	2.34866	2.14803		492	2.52273	2.28495
BF638R_1839	NC_016776	2173323	2173691	+	369	122	13.9	hypothetical protein		1.0537	0.991495		1.03105	1			7	0.159733	0.14663		18	0.475335	0.430305		4	0.0852458	0.0766078		8	0.186513	0.168846		12	0.337383	0.308563		5	0.139026	0.125922
BF638R_1840	NC_016776	2173733	2174716	+	984	327	37.7	DUF5106 domain-containing protein		1.2519	0.431515		1.24744	0.580635			485	4.15021	3.80976		503	4.98112	4.50924		851	6.80102	6.11186		494	4.31894	3.90985		338	3.56361	3.25919		429	4.47316	4.05155
BF638R_1841	NC_016776	2174850	2176973	-	2124	707	78.9	Tex family protein		-1.00937	0.98391		-1.01286	1			67799	268.777	246.729		62349	286.041	258.944		76202	282.131	253.543		68355	276.861	250.636		56391	275.438	251.909		55890	269.98	244.534
BF638R_1842	NC_016776	2177091	2179004	+	1914	637	71.9	HAMP domain-containing sensor histidine kinase		1.02187	0.951251		1.01821	1			12545	55.189	50.6617		9537	48.5539	43.9542		14052	57.7345	51.8842		12599	56.6291	51.2651		9132	49.4985	45.2702		8919	47.8109	43.3046
BF638R_1843	NC_016776	2179121	2180860	+	1740	579	65.5	bifunctional UDP-sugar hydrolase/5'-nucleotidase		1.0921	0.752495		1.08822	0.911728			17457	84.4781	77.5481		11272	63.1256	57.1455		15409	69.6409	62.5841		13400	66.2523	59.9768		10808	64.4413	58.9366		10705	63.1234	57.1738
BF638R_1844	NC_016776	2180867	2181340	+	474	157	17.4	GAF domain-containing protein		1.15499	0.628314		1.15086	0.80487			2353	41.7991	38.3702		1464	30.0966	27.2454		2079	34.4918	30.9967		1552	28.1682	25.5001		1550	33.9251	31.0272		1272	27.5335	24.9384
BF638R_1845	NC_016776	2181378	2181716	+	339	112	12.5	hypothetical protein		1.13661	0.674863		1.13268	0.841444			3659	90.8838	83.4283		4480	128.775	116.576		5966	138.396	124.372		4431	112.447	101.796		3093	94.6561	86.5703		3283	99.3628	89.9975
BF638R_1846	NC_016776	2181920	2184211	+	2292	763	85.9	TonB-dependent receptor		1.09648	0.662736		1.09256	0.881357			19270	70.7931	64.9857		15665	66.5993	60.2902		21494	73.7466	66.2738		18527	69.5402	62.9533		14087	63.7635	58.3167		12145	54.367	49.2428
BF638R_1847	NC_016776	2184271	2185032	+	762	253	28.1	creatininase family protein		1.00066	0.999728		-1.00278	1			21330	235.7	216.365		16911	216.256	195.769		19644	202.728	182.186		17688	199.696	180.781		16282	221.677	202.741		15997	215.395	195.094
BF638R_1848	NC_016776	2185205	2185786	-	582	193	22.6	Crp/Fnr family transcriptional regulator		-1.25345	0.0902534		-1.25775	0.298773			3871	56.0046	51.4104		3180	53.2425	48.1986		3780	51.075	45.8995		3997	59.0822	53.4859		3717	66.2579	60.598		3975	70.0756	63.4707
BF638R_1849	NC_016776	2186359	2187720	+	1362	453	48.8	MATE family efflux transporter		1.13656	0.810672		1.1324	0.914621			2374	14.6767	13.4727		1840	13.1642	11.9171		4497	25.9648	23.3338		2961	18.7028	16.9313		1800	13.7108	12.5396		1800	13.5596	12.2816
BF638R_RS25420	NC_016776	2187768	2187902	-	135	44	5.1	hypothetical protein		-1.04877	0.951844		-1.05255	0.989409			349	21.7678	19.9822		369	26.6346	24.1114		714	41.5914	37.3769		574	36.5783	33.1136		393	30.2014	27.6215		328	24.9283	22.5787
BF638R_1850	NC_016776	2188366	2188812	+	447	148	17.5	hypothetical protein		-1.8807	0.0179466		-1.88658	0.0144003			1590	29.9511	27.4942		1127	24.568	22.2406		911	16.0269	14.4029		1386	26.6748	24.1481		2234	51.8494	47.4203		2192	50.3136	45.5714
BF638R_1851	NC_016776	2188924	2190276	+	1353	450	49.7	MATE family efflux transporter		1.0475	0.870913		1.04377	0.971262			13439	83.6359	76.775		11299	81.376	73.667		13970	81.1966	72.9689		13844	88.0256	79.6878		9439	72.3763	66.1937		9101	69.0151	62.5102
BF638R_1852	NC_016776	2190362	2192023	+	1662	553	59.4	putative transporter		-1.06035	0.879127		-1.06424	0.947819			25744	130.427	119.728		20280	118.903	107.638		34245	162.034	145.615		32909	170.345	154.21		20943	130.73	119.563		20078	123.949	112.266
BF638R_1853	NC_016776	2192072	2194066	+	1995	664	76.1	fructose-1%2C6-bisphosphatase		-1.04526	0.906164		-1.04899	0.965807			37731	159.25	146.186		34891	170.422	154.277		53698	211.668	190.219		48384	208.643	188.88		32462	168.811	154.391		33699	173.311	156.976
BF638R_1854	NC_016776	2194158	2195315	-	1158	385	40.8	LA_2272 family surface repeat-containing protein		-1.08228	0.775948		-1.08603	0.92107			10117	73.5642	67.5296		7591	63.877	57.8257		9040	61.3902	55.1695		8763	65.1013	58.9348		8239	73.8132	67.5079		7958	70.5096	63.8638
BF638R_1855	NC_016776	2195423	2197081	-	1659	552	62.6	AMP-binding protein		1.02602	0.935455		1.02242	0.995557			15035	76.3099	70.05		13700	80.4689	72.8458		18014	85.3892	76.7367		16425	85.1735	77.1058		11229	70.2203	64.2219		12063	74.6039	67.5722
BF638R_1856	NC_016776	2197275	2198345	-	1071	356	40.4	GDP-L-fucose synthase		-1.25965	0.0445905		-1.264	0.170532			24027	188.901	173.405		18227	165.836	150.126		23660	173.726	156.122		25261	202.911	183.691		23732	229.886	210.249		22397	214.562	194.339
BF638R_1857	NC_016776	2198350	2199423	-	1074	357	40.8	GDP-mannose 4%2C6-dehydratase		-1.39086	0.000119035		-1.39559	0.00570245			27531	215.845	198.138		24556	222.796	201.69		30071	220.183	197.871		34667	277.688	251.385		31325	302.59	276.742		32507	310.545	281.276
BF638R_1858	NC_016776	2199637	2200908	+	1272	423	49.3	ATP-binding protein		-1.10215	0.62142		-1.10615	0.874157			2626	17.3833	15.9573		2218	16.9914	15.3817		3020	18.6706	16.7787		2633	17.8077	16.121		2394	19.5256	17.8577		2416	19.4878	17.651
BF638R_1859	NC_016776	2201202	2202005	-	804	267	30.1	DUF4373 domain-containing protein		1.0203	0.986202		1.01688	1			214	2.2412	2.05735		150	1.81798	1.64576		225	2.20073	1.97772		147	1.57292	1.42393		195	2.51621	2.30127		147	1.87592	1.69911
BF638R_1860	NC_016776	2202055	2202402	-	348	115	13.9	SH3 beta-barrel fold-containing protein		1.56684	0.821974		1.58022	0.752972			12	0.290353	0.266534		5	0.140005	0.126742		11	0.248572	0.223384		4	0.098884	0.0895176		5	0.149059	0.136326		6	0.176899	0.160225
BF638R_1861	NC_016776	2202543	2202881	-	339	112	13	hypothetical protein		1.17874	0.864097		1.17585	0.928042			42	1.04321	0.957636		42	1.20727	1.0929		87	2.01818	1.81367		50	1.26887	1.14868		29	0.887496	0.811684		45	1.36196	1.23359
BF638R_1862	NC_016776	2203403	2203927	+	525	174	20.2	capsular polysaccharide transcription antiterminator UpbY		-2.22347	1.50525e-07		-2.23134	1.02634e-06			553	8.8693	8.14173		576	10.691	9.67818		1001	14.9939	13.4745		1852	30.3478	27.4732		1106	21.8557	19.9887		1155	22.5723	20.4448
BF638R_1863	NC_016776	2203931	2204413	+	483	160	18.5	UpxZ family transcription anti-terminator antagonist		-2.41109	3.85277e-12		-2.41928	2.23725e-09			374	6.52001	5.98515		312	6.2945	5.6982		454	7.39176	6.64275		1116	19.8775	17.9947		624	13.4031	12.2582		672	14.275	12.9295
BF638R_1864	NC_016776	2204445	2205338	+	894	297	33.1	glucose-1-phosphate thymidylyltransferase RfbA		-2.20381	9.01086e-20		-2.21158	2.18068e-10			984	9.2679	8.50763		761	8.29471	7.50892		1067	9.38569	8.43463		2266	21.8056	19.7401		1565	18.1612	16.6098		1563	17.938	16.2473
BF638R_1865	NC_016776	2205532	2206815	+	1284	427	48.4	DUF5690 family protein		-2.11632	4.12717e-14		-2.12397	6.34393e-09			1750	11.4762	10.5347		1524	11.5658	10.4701		2425	14.852	13.3471		4429	29.6747	26.8639		2965	23.9568	21.9103		3059	24.4437	22.1398
BF638R_1866	NC_016776	2206808	2207527	+	720	239	27.4	phosphocholine cytidylyltransferase family protein		-2.61544	7.08745e-28		-2.62443	1.79542e-14			665	7.77701	7.13904		619	8.37746	7.58383		862	9.41486	8.46085		2009	24.0045	21.7308		1387	19.9854	18.2782		1483	21.133	19.1412
BF638R_1867	NC_016776	2207547	2208848	+	1302	433	48.6	phosphoenolpyruvate mutase		-2.35936	7.87553e-33		-2.36768	2.49265e-16			7519	48.6265	44.6375		6922	51.8054	46.8977		9476	57.2339	51.4343		20028	132.334	119.799		14472	115.315	105.464		14542	114.595	103.794
BF638R_1868	NC_016776	2208860	2209996	+	1137	378	41.2	phosphonopyruvate decarboxylase		-2.44727	1.02666e-36		-2.45592	1.59281e-16			6031	44.6635	40.9996		5275	45.2081	40.9254		7590	52.4953	47.1759		15741	119.101	107.82		11693	106.692	97.5785		12542	113.177	102.51
BF638R_1869	NC_016776	2209993	2211117	+	1125	374	42.2	2-aminoethylphosphonate aminotransferase		-2.32703	2.18199e-31		-2.33517	1.85127e-14			4160	31.1361	28.5819		3925	33.997	30.7764		5400	37.7468	33.9219		10698	81.8079	74.059		8131	74.9825	68.5773		8348	76.1347	68.9587
BF638R_1870	NC_016776	2211120	2212229	+	1110	369	41.7	DegT/DnrJ/EryC1/StrS aminotransferase family protein		-2.22038	2.2245e-27		-2.22772	1.68512e-11			1788	13.5634	12.4507		1710	15.0116	13.5895		2071	14.6722	13.1855		4120	31.9315	28.9069		3151	29.4506	26.9348		3471	32.0837	29.0597
BF638R_1871	NC_016776	2212226	2212774	+	549	182	19.9	acyltransferase		-2.28006	7.12222e-23		-2.28682	5.77362e-11			748	11.4724	10.5313		673	11.9453	10.8137		782	11.2014	10.0664		1790	28.0496	25.3927		1262	23.8482	21.811		1339	25.0242	22.6656
BF638R_1872	NC_016776	2212761	2213705	+	945	314	36.9	glycosyltransferase		-2.2225	2.63927e-14		-2.23004	9.12031e-09			321	2.8602	2.62557		239	2.46445	2.23099		308	2.56306	2.30334		635	5.78079	5.23323		508	5.57699	5.10059		527	5.72178	5.18249
BF638R_1873	NC_016776	2213702	2214868	+	1167	388	45	hypothetical protein		-2.0677	1.8567e-08		-2.07384	2.94542e-06			246	1.77496	1.62935		278	2.32128	2.10138		338	2.27764	2.04684		643	4.74008	4.29109		415	3.68931	3.37416		500	4.39594	3.98161
BF638R_1874	NC_016776	2214865	2216121	+	1257	418	48.5	oligosaccharide flippase family protein		-1.92254	7.35969e-05		-1.92902	0.000326171			153	1.0249	0.940821		147	1.13956	1.0316		253	1.58279	1.42241		378	2.58703	2.34199		252	2.07986	1.90219		287	2.34261	2.12181
BF638R_1875	NC_016776	2216108	2216980	+	873	290	33.9	alpha-1%2C2-fucosyltransferase		-1.87999	0.000121673		-1.88659	0.000497506			197	1.9001	1.74423		112	1.25014	1.13171		190	1.71151	1.53808		316	3.114	2.81904		245	2.91152	2.66281		246	2.89117	2.61867
BF638R_1876	NC_016776	2217301	2218638	+	1338	445	51.4	hypothetical protein		-1.9084	0.000287582		-1.91458	0.000626406			120	0.755177	0.693228		117	0.852087	0.771366		202	1.18723	1.06693		301	1.93533	1.75202		217	1.68257	1.53884		205	1.57199	1.42383
BF638R_1877	NC_016776	2218638	2219648	+	1011	336	38.6	glycosyltransferase		-2.22953	8.40439e-09		-2.23637	5.67317e-07			224	1.86561	1.71257		257	2.47706	2.2424		323	2.51241	2.25783		608	5.17366	4.68361		405	4.15597	3.80095		545	5.53093	5.00962
BF638R_1878	NC_016776	2219652	2220674	+	1023	340	38.4	polysaccharide biosynthesis protein		-2.12546	1.15731e-21		-2.13279	1.58907e-10			2487	20.4703	18.791		2069	19.7078	17.8408		2593	19.9327	17.9129		5601	47.1016	42.6401		3855	39.0946	35.7551		3833	38.4429	34.8195
BF638R_1879	NC_016776	2220662	2221792	+	1131	376	43.1	non-hydrolyzing UDP-N-acetylglucosamine 2-epimerase		-2.31674	1.38871e-28		-2.32473	1.1967e-12			2046	15.2323	13.9828		1771	15.2584	13.813		2326	16.1728	14.534		5060	38.4887	34.843		3429	31.4538	28.7669		3902	35.3979	32.0615
BF638R_1880	NC_016776	2221813	2222676	+	864	287	32.4	SDR family oxidoreductase		-2.28065	1.54896e-22		-2.28803	2.14187e-11			1087	10.5935	9.72449		1023	11.5376	10.4446		1264	11.5046	10.3389		2847	28.3478	25.6627		1917	23.0185	21.0522		1972	23.4178	21.2106
BF638R_1881	NC_016776	2222673	2223884	+	1212	403	46.1	glycosyltransferase family 4 protein		-2.1894	4.29938e-17		-2.19601	1.79543e-09			483	3.35558	3.08032		461	3.7064	3.35528		575	3.73082	3.35277		1203	8.53903	7.7302		814	6.96771	6.37251		887	7.50885	6.80112
BF638R_1882	NC_016776	2223907	2224914	+	1008	335	37.4	NAD-dependent epimerase/dehydratase family protein		-1.96575	2.93822e-15		-1.97241	1.61948e-07			812	6.78296	6.22653		680	6.57359	5.95085		926	7.2242	6.49216		1732	14.782	13.3818		1203	12.3815	11.3238		1205	12.2653	11.1093
BF638R_1883	NC_016776	2224918	2225868	+	951	316	36.1	glycosyltransferase family 4 protein		-1.76337	0.00314358		-1.76976	0.00581693			325	2.87757	2.64152		176	1.80338	1.63254		369	3.0513	2.74211		581	5.25583	4.75799		393	4.28726	3.92104		348	3.75449	3.40062
BF638R_1884	NC_016776	2226028	2226180	-	153	50	5.8	hypothetical protein		-1.50265	0.712133		-1.51466	0.668929			17	0.93558	0.858832		34	2.16542	1.96028		38	1.95313	1.75522		78	4.3858	3.97037		20	1.35615	1.2403		25	1.67649	1.51848
BF638R_1885	NC_016776	2226203	2226445	-	243	80	9.2	helix-turn-helix transcriptional regulator		-1.47048	0.413382		-1.47164	0.327306			44	1.52465	1.39958		37	1.48371	1.34315		80	2.58895	2.32661		80	2.83223	2.56396		66	2.81777	2.57707		56	2.36447	2.14161
BF638R_1886	NC_016776	2226856	2227329	+	474	157	17	HU family DNA-binding protein		-1.39781	0.0662749		-1.40311	0.151705			191	3.39296	3.11463		162	3.33036	3.01486		235	3.89878	3.50371		248	4.5011	4.07475		234	5.1216	4.6841		223	4.82702	4.37206
BF638R_RS24670	NC_016776	2227383	2227478	+	96	31	3.2	smalltalk protein		1.09375	0.917461		1.09061	0.970266			133	11.6655	10.7086		84	8.52633	7.7186		96	7.86392	7.06706		74	6.63141	6.00328		82	8.86157	8.1046		89	9.51199	8.61545
BF638R_1887	NC_016776	2227520	2228698	-	1179	392	41.8	dicarboxylate/amino acid:cation symporter		-1.1057	0.655419		-1.10943	0.862151			8676	61.9626	56.8796		8172	67.5412	61.1428		9160	61.0972	54.9061		8621	62.9056	56.9471		7921	69.7003	63.7463		8313	72.343	65.5245
BF638R_1888	NC_016776	2228831	2230306	+	1476	491	54.2	decarboxylating NADP(+)-dependent phosphogluconate dehydrogenase		-1.03993	0.927137		-1.04358	0.971262			58705	334.898	307.425		43638	288.093	260.801		48213	256.872	230.843		50992	297.208	269.057		44967	316.065	289.065		40116	278.859	252.575
BF638R_1889	NC_016776	2230321	2231817	+	1497	498	56.9	glucose-6-phosphate dehydrogenase		-1.04238	0.914703		-1.04599	0.969649			74829	420.893	386.366		58248	379.152	343.234		63412	333.111	299.357		64771	372.224	336.966		57518	398.612	364.561		55463	380.132	344.303
BF638R_1890	NC_016776	2231814	2232530	+	717	238	26.7	6-phosphogluconolactonase		-1.03808	0.917772		-1.0417	0.971814			17075	200.523	184.074		13559	184.273	166.817		14877	163.168	146.634		15357	184.261	166.807		13187	190.807	174.508		12536	179.388	162.48
BF638R_1891	NC_016776	2232887	2233111	+	225	74	8.9	DUF6965 family protein		1.07562	0.826877		1.07171	0.946858			1848	69.1581	63.4849		1215	52.6196	47.6348		1712	59.8357	53.7725		1525	58.3086	52.7856		1200	55.3308	50.6043		1117	50.9358	46.135
BF638R_1892	NC_016776	2233357	2233671	+	315	104	11.6	hypothetical protein		1.00871	0.986202		1.00533	1			2381	63.6462	58.4251		2217	68.5819	62.0849		2551	63.6853	57.232		2348	64.1258	58.0518		1796	59.1513	54.0984		2022	65.8602	59.6527
BF638R_1893	NC_016776	2233954	2236020	+	2067	688	80.4	sugar-binding protein		1.12463	0.561778		1.12061	0.784774			36477	148.594	136.405		26834	126.502	114.518		32103	122.136	109.76		29937	124.599	112.797		22281	111.831	102.278		21811	108.265	98.0606
BF638R_1894	NC_016776	2236181	2237032	+	852	283	30.7	urea transporter		-1.41629	0.165605		-1.42114	0.192148			3698	36.5469	33.5489		2898	33.1446	30.0047		2119	19.5583	17.5764		3790	38.2688	34.644		3433	41.8025	38.2316		3603	43.3888	39.2992
BF638R_1895	NC_016776	2237404	2238651	+	1248	415	47.9	hypothetical protein		-1.00978	0.991495		-1.01324	1			3221	21.732	19.9493		2419	18.8875	17.0983		2541	16.0114	14.389		2379	16.3993	14.8459		2459	20.4415	18.6953		2290	18.8267	17.0522
BF638R_1896	NC_016776	2238764	2239552	+	789	262	31.1	hypothetical protein		1.11413	0.742327		1.11007	0.897982			3201	34.1611	31.3588		2708	33.4446	30.2763		4220	42.0605	37.7985		3672	40.0379	36.2455		2078	27.3235	24.9895		2204	28.6607	25.9594
BF638R_1897	NC_016776	2239666	2240937	-	1272	423	47.6	Y-family DNA polymerase		-1.33451	0.0302892		-1.33939	0.16471			784	5.18982	4.76409		696	5.33183	4.82673		917	5.6692	5.09473		928	6.27634	5.68184		867	7.07132	6.46727		948	7.6467	6.92597
BF638R_1898	NC_016776	2240949	2241389	-	441	146	16.7	translesion error-prone DNA polymerase V autoproteolytic subunit		1.00603	0.997574		1.00308	1			194	3.70413	3.40027		186	4.10987	3.72053		263	4.68982	4.2146		125	2.43847	2.20749		193	4.54033	4.15248		217	5.04863	4.57278
BF638R_1899	NC_016776	2241776	2243005	+	1230	409	46.4	hypothetical protein		1.07516	0.912166		1.0716	0.969649			259	1.77304	1.62759		382	3.0263	2.73961		364	2.32721	2.09139		351	2.45498	2.22244		238	2.00743	1.83595		239	1.99363	1.80573
BF638R_1900	NC_016776	2243016	2243438	+	423	140	16.2	hypothetical protein		-1.0643	0.913099		-1.06789	0.969649			389	7.74342	7.10821		320	7.37163	6.67329		304	5.65161	5.07893		332	6.75216	6.11259		319	7.82381	7.15548		287	6.96136	6.30523
BF638R_1901	NC_016776	2243759	2244058	-	300	99	11.6	hypothetical protein		1.24529	0.882353		1.2429	0.940247			22	0.617483	0.566829		25	0.812031	0.735105		118	3.09314	2.77971		43	1.23308	1.11628		30	1.03745	0.948831		36	1.23121	1.11517
BF638RsRNA_0013	NC_016776	2244230	2244340	-	111	na	na	Bacteroides sRNA BTnc049		1.55923	0.305618		1.55153	0.252937			113	8.57194	7.86876		84	7.37412	6.67555		132	9.35169	8.40408		85	6.58781	5.96381		68	6.35557	5.81266		31	2.86544	2.59536
BF638R_1902	NC_016776	2244429	2245127	-	699	232	26.9	LytTR family DNA-binding domain-containing protein		1.06344	0.823037		1.0599	0.963456			2319	27.9349	25.6433		2334	32.537	29.4547		2856	32.1307	28.8749		2486	30.5963	27.6982		1737	25.7805	23.5782		1937	28.4318	25.7521
BF638R_1903	NC_016776	2245130	2246182	-	1053	350	40.6	sensor histidine kinase		-1.04787	0.873945		-1.05142	0.969649			2887	23.0856	21.1919		2972	27.5026	24.8972		3534	26.3923	23.718		3392	27.7123	25.0874		2726	26.8575	24.5633		2461	23.9793	21.7191
BF638R_1904	NC_016776	2246315	2247535	-	1221	406	44.1	ABC transporter permease		1.09401	0.795347		1.09009	0.939711			322	2.22057	2.03841		253	2.01911	1.82783		346	2.22843	2.00262		292	2.05737	1.86249		225	1.91177	1.74846		213	1.78985	1.62115
BF638R_1905	NC_016776	2247549	2248292	-	744	247	27.1	ABC transporter ATP-binding protein		1.37298	0.199109		1.36758	0.295442			241	2.72752	2.50377		156	2.04318	1.84962		288	3.0441	2.73564		170	1.96572	1.77952		124	1.72909	1.58138		134	1.84793	1.67375
BF638R_1906	NC_016776	2248295	2249518	-	1224	407	43.5	efflux RND transporter periplasmic adaptor subunit		1.22646	0.352429		1.22173	0.600034			347	2.38711	2.19129		285	2.26891	2.05397		423	2.71768	2.44229		286	2.01016	1.81975		206	1.74604	1.59689		250	2.09561	1.8981
BF638R_1907	NC_016776	2249555	2250958	-	1404	467	51.6	TolC family protein		-1.06323	0.883888		-1.06674	0.96434			1162	6.96887	6.3972		1162	8.06479	7.30079		1052	5.89234	5.29527		1129	6.91787	6.2626		1056	7.80306	7.1365		952	6.95701	6.30129
BF638R_1908	NC_016776	2251411	2251626	+	216	71	8.5	DUF4492 domain-containing protein		1.14541	0.79022		1.14132	0.900808			2706	105.487	96.8333		4456	201.023	181.979		5163	187.97	168.922		4475	178.232	161.349		2436	117.002	107.007		2655	126.114	114.227
BF638R_1909	NC_016776	2251659	2253212	+	1554	517	57.8	cytochrome ubiquinol oxidase subunit I		1.02579	0.984483		1.02229	1			168944	915.409	840.316		143619	900.565	815.251		91507	463.066	416.143		120766	668.558	605.232		120758	806.182	737.316		105519	696.678	631.014
BF638R_1910	NC_016776	2253238	2254386	+	1149	382	42.9	cytochrome d ubiquinol oxidase subunit II		-1.00737	0.99333		-1.0108	1			102671	752.404	690.683		87463	741.751	671.483		70245	480.767	432.05		78732	589.49	533.653		79066	713.901	652.918		71366	637.271	577.206
BF638R_1911	NC_016776	2254510	2255574	+	1065	354	40.1	STM4015 family protein		1.1771	0.247642		1.17292	0.547832			15758	124.588	114.367		11583	105.98	95.9405		14574	107.614	96.7093		12206	98.5982	89.2589		9739	94.8709	86.7668		8992	86.6282	78.4632
BF638R_1912	NC_016776	2255579	2256589	+	1011	336	37.9	STM4014 family protein		1.26815	0.0419111		1.26359	0.226074			12072	100.543	92.2952		8517	82.0899	74.3132		12765	99.2908	89.2296		9405	80.03	72.4495		6755	69.3174	63.3962		6630	67.2845	60.9427
BF638R_1913	NC_016776	2256576	2257427	+	852	283	32.3	STM4013/SEN3800 family hydrolase		1.26532	0.0421151		1.26081	0.257036			8021	79.2707	72.7679		6613	75.6333	68.4683		9208	84.9895	76.3774		7118	71.8727	65.0648		4762	57.9853	53.0321		4571	55.0458	49.8576
BF638R_1914	NC_016776	2257424	2258704	+	1281	426	48.8	STM4012 family radical SAM protein		1.17234	0.28477		1.16816	0.629286			7525	49.4631	45.4055		6460	49.1403	44.485		9163	56.2507	50.5508		7425	49.8646	45.1414		4960	40.1699	36.7385		4836	38.7338	35.083
BF638R_1915	NC_016776	2258691	2260229	+	1539	512	57.5	STM4011 family radical SAM protein		1.11764	0.56628		1.11362	0.837067			11284	61.7374	56.6729		8473	53.6479	48.5656		11403	58.2666	52.3624		10268	57.3974	51.9607		7200	48.5358	44.3897		6847	45.6472	41.3448
BF638R_1916	NC_016776	2260232	2261188	-	957	318	35.3	D-2-hydroxyacid dehydrogenase		-1.08651	0.742327		-1.09025	0.874157			93215	820.158	752.878		79063	805.036	728.772		84102	691.089	621.06		88082	791.809	716.808		77929	844.803	772.638		76034	815.171	738.338
BF638R_1917	NC_016776	2261272	2262543	-	1272	423	47.4	replication-associated recombination protein A		-1.06352	0.808876		-1.06732	0.935623			17819	117.956	108.28		16351	125.26	113.393		21186	130.979	117.707		22056	149.171	135.042		14748	120.286	110.011		14713	118.677	107.491
BF638R_1918	NC_016776	2262567	2265161	-	2595	864	96.8	glycoside hydrolase family 2 TIM barrel-domain containing protein		1.05551	0.913099		1.05169	0.969649			21023	68.2152	62.6193		19929	74.8346	67.7452		33828	102.513	92.1251		27421	90.9057	82.2951		17267	69.0316	63.1347		16828	66.5346	60.2635
BF638R_1919	NC_016776	2265197	2267758	-	2562	853	98.2	DUF5686 and carboxypeptidase-like regulatory domain-containing protein		-1.03603	0.949686		-1.03977	0.987029			25195	82.8054	76.0127		25545	97.1585	87.9544		42343	129.97	116.8		37267	125.138	113.285		22712	91.9696	84.1134		23829	95.4288	86.4343
BF638R_1920	NC_016776	2267872	2268957	-	1086	361	40.1	non-hydrolyzing UDP-N-acetylglucosamine 2-epimerase		1.01931	0.945012		1.01579	1			34613	268.369	246.354		32214	289.047	261.665		41230	298.554	268.301		35092	277.986	251.655		28288	270.234	247.15		28463	268.908	243.562
BF638R_1921	NC_016776	2269042	2269668	+	627	208	22.9	trimeric intracellular cation channel family protein		-1.14391	0.228291		-1.14788	0.687553			5294	71.0952	65.263		4501	69.9513	63.3245		5689	71.3523	64.1221		6202	85.0961	77.0357		4722	78.1316	71.4574		4494	73.5391	66.6078
BF638R_1922	NC_016776	2269682	2270176	-	495	164	18.8	DUF4251 domain-containing protein		-1.02267	0.941108		-1.02617	0.994946			6729	114.464	105.074		6503	128.016	115.888		7654	121.597	109.275		7152	124.299	112.525		5690	119.255	109.068		5741	118.997	107.781
BF638R_1924	NC_016776	2270460	2271428	-	969	322	36.1	M48 family metallopeptidase		1.02819	0.951844		1.02461	0.995763			13740	119.395	109.601		15095	151.797	137.417		20457	166.019	149.196		17124	152.029	137.629		11475	122.856	112.362		13123	138.951	125.855
BF638R_1925	NC_016776	2271450	2272010	-	561	186	21	LemA family protein		-1.02229	0.964423		-1.02578	0.994946			17475	262.288	240.772		19532	339.264	307.124		24340	341.191	306.617		21111	323.736	293.072		15342	283.718	259.482		18048	330.08	298.969
BF638R_1926	NC_016776	2272301	2272804	+	504	167	19.8	RNA polymerase sigma factor		-1.14637	0.355814		-1.15028	0.586198			31688	529.405	485.976		32706	632.34	572.437		37284	581.743	522.795		38235	652.643	590.824		30173	621.092	568.037		33002	671.835	608.512
BF638R_1927	NC_016776	2273053	2274828	+	1776	591	66.6	oxaloacetate decarboxylase		-1.0344	0.951921		-1.038	0.989409			33134	157.092	144.205		26251	144.031	130.387		23399	103.608	93.1094		27542	133.413	120.776		24253	141.674	129.572		23123	133.584	120.993
BF638R_1928	NC_016776	2275648	2279025	+	3378	1125	124.6	SusC/RagA family TonB-linked outer membrane protein		1.0225	0.950653		1.01898	0.99731			744628	1856.11	1703.85		593273	1711.39	1549.26		706406	1644.5	1477.86		626998	1596.8	1445.55		556182	1708.15	1562.23		545545	1657	1500.83
BF638R_1929	NC_016776	2279047	2280936	+	1890	629	71.8	SusD/RagB family nutrient-binding outer membrane lipoprotein		1.01606	0.969885		1.01263	1			325599	1450.59	1331.59		300828	1551	1404.06		368025	1531.28	1376.11		298330	1357.94	1229.31		266856	1464.82	1339.69		278870	1513.88	1371.2
BF638R_1930	NC_016776	2281040	2281786	-	747	248	28.6	monofunctional biosynthetic peptidoglycan transglycosylase		-1.19696	0.0647898		-1.20111	0.483984			1802	20.3122	18.646		1561	20.3627	18.4337		2011	21.1705	19.0253		2167	24.9565	22.5926		1654	22.9712	21.0089		1758	24.1463	21.8704
BF638R_1931	NC_016776	2281910	2282584	-	675	224	23.1	OmpA family protein		-1.27148	0.175628		-1.27581	0.191202			58956	735.441	675.111		43740	631.436	571.618		47468	553.014	496.977		55286	704.623	637.88		55502	853.047	780.178		53823	818.12	741.009
BF638R_1932	NC_016776	2282739	2284082	-	1344	447	48.8	MATE family efflux transporter		1.03387	0.947541		1.03022	0.994946			5208	32.6284	29.9518		5151	37.3462	33.8083		8285	48.4766	43.5645		6522	41.7471	37.7928		4238	32.7137	29.9192		4840	36.9487	33.4661
BF638R_1933	NC_016776	2284171	2285070	+	900	299	33.1	DMT family transporter		1.1018	0.836783		1.09765	0.937927			2261	21.1535	19.4182		1622	17.5615	15.8979		2979	26.0296	23.392		2587	24.7286	22.3863		1556	17.9364	16.4042		1286	14.6606	13.2788
BF638R_1934	NC_016776	2285089	2286648	-	1560	519	59.7	carboxypeptidase-like regulatory domain-containing protein		1.07786	0.862037		1.07401	0.957427			1032	5.5703	5.11336		1013	6.3276	5.72816		1708	8.60999	7.73753		1289	7.10843	6.43511		843	5.60623	5.12733		880	5.78776	5.24225
BF638R_1935	NC_016776	2286673	2287521	-	849	282	31.9	FecR family protein		-1.04794	0.93921		-1.05161	0.986177			283	2.80674	2.5765		307	3.52358	3.18978		462	4.27931	3.84568		387	3.92147	3.55002		258	3.15268	2.88337		309	3.73425	3.38229
BF638R_1936	NC_016776	2287518	2288069	-	552	183	22	RNA polymerase sigma-70 factor		-1.13133	0.827429		-1.13526	0.917745			113	1.72371	1.58231		100	1.76529	1.59805		171	2.43611	2.18925		162	2.52477	2.28562		108	2.0298	1.85641		106	1.97024	1.78454
BF638R_1937	NC_016776	2288122	2289384	-	1263	420	48.3	carboxypeptidase-like regulatory domain-containing protein		-1.15204	0.836783		-1.15471	0.911728			74	0.493346	0.452876		65	0.501492	0.453984		88	0.547922	0.4924		73	0.497239	0.45014		62	0.50928	0.465776		89	0.723002	0.654856
BF638R_1938	NC_016776	2289523	2290065	-	543	180	20.8	hypothetical protein		-1.36065	0.871718		-1.36324	0.881476			20	0.310137	0.284696		4	0.0717818	0.0649817		8	0.115859	0.104119		18	0.285179	0.258167		12	0.229271	0.209686		8	0.151162	0.136915
BF638R_1939	NC_016776	2290465	2291403	+	939	312	36.6	IS1595 family transposase		-1.40392	0.6204		-1.40838	0.65248			136	1.21954	1.1195		148	1.53585	1.39036		64	0.535986	0.481674		123	1.1269	1.02016		171	1.88929	1.7279		136	1.48602	1.34596
BF638R_1940	NC_016776	2291400	2291774	+	375	124	14.4	hypothetical protein		-11.2527	5.89437e-49		-11.2645	6.68098e-40			68	1.52687	1.40161		40	1.0394	0.940934		45	0.943671	0.848048		624	14.3152	12.9593		392	10.8448	9.91844		490	13.4066	12.143
BF638R_1941	NC_016776	2291777	2292253	-	477	158	17.7	hypothetical protein		-21.6089	1.33e-215		-21.693	6.92726e-109			234	4.13068	3.79183		191	3.90184	3.5322		319	5.2591	4.72619		5370	96.8504	87.6766		3890	84.6057	77.3784		4571	98.3208	89.0538
BF638R_1942	NC_016776	2292588	2293175	-	588	195	21.3	BACON domain-containing protein		-1.36289	0.766879		-1.35932	0.796472			31	0.443923	0.407507		26	0.430874	0.390056		39	0.521587	0.468734		22	0.321878	0.291389		28	0.494025	0.451824		59	1.0295	0.932468
BF638R_1943	NC_016776	2293196	2293516	-	321	106	12.3	hypothetical protein		-1.177	0.942381		-1.17053	0.969649			9	0.236081	0.216715		12	0.364276	0.329767		45	1.10242	0.99071		18	0.482406	0.436712		35	1.13118	1.03455		10	0.31963	0.289504
BF638R_1945	NC_016776	2294644	2295213	-	570	189	21.2	flavodoxin		-1.00301	0.997991		-1.00633	1			378	5.58394	5.12587		352	6.01758	5.44751		379	5.22882	4.69898		383	5.78055	5.23301		233	4.24081	3.87855		357	6.42608	5.8204
BF638R_1946	NC_016776	2295227	2296045	-	819	272	30.5	carboxymuconolactone decarboxylase family protein		1.0203	0.970618		1.01658	1			779	8.00898	7.35198		617	7.341	6.64556		865	8.30561	7.46399		743	7.80459	7.06534		526	6.663	6.09383		647	8.10537	7.34142
BF638R_1947	NC_016776	2296076	2296639	-	564	187	20.7	sugar O-acetyltransferase		-1.0269	0.980021		-1.03049	1			174	2.59773	2.38463		174	3.00624	2.72145		225	3.1372	2.81931		231	3.52353	3.18978		162	2.97992	2.72536		123	2.23758	2.02668
BF638R_1948	NC_016776	2296838	2298115	+	1278	425	47.7	S41 family peptidase		1.02405	0.970752		1.02031	1			5352	35.2622	32.3695		4378	33.381	30.2187		7614	46.8513	42.1038		6568	44.2128	40.0249		4007	32.528	29.7493		4124	33.1086	29.988
BF638R_1949	NC_016776	2298685	2298906	+	222	73	8.2	hypothetical protein		3.09124	0.587201		3.02238	0.277003			4	0.151716	0.13927		6	0.263362	0.238412		12	0.425077	0.382004		2	0.0775037	0.0701625		4	0.186928	0.17096		0	0	0
BF638R_1951	NC_016776	2299143	2299475	+	333	110	12.2	DUF3795 domain-containing protein		1.13018	0.670673		1.12637	0.871853			932	23.5665	21.6333		892	26.1021	23.6293		1229	29.0233	26.0824		1049	27.1005	24.5335		617	19.2225	17.5804		699	21.537	19.5071
BF638R_1952	NC_016776	2299654	2301042	-	1389	462	51	protoporphyrinogen oxidase		1.54026	0.60672		1.53481	0.285909			4349	26.364	24.2013		6406	44.9406	40.6832		15274	86.4749	77.7123		6409	39.6948	35.9349		4005	29.9136	27.3583		4000	29.5468	26.7619
BF638R_1953	NC_016776	2301045	2302409	-	1365	454	51.5	oxygen-independent coproporphyrinogen III oxidase		1.76163	0.638181		1.75549	0.316267			2383	14.6999	13.494		5214	37.2214	33.6953		15369	88.5426	79.5705		4880	30.7562	27.8429		2857	21.7143	19.8594		3251	24.4364	22.1332
BF638R_1954	NC_016776	2302415	2303653	-	1239	412	46.2	MFS transporter		1.93717	0.629843		1.93056	0.295442			930	6.32026	5.8018		2114	16.626	15.051		7882	50.027	44.9577		1961	13.6161	12.3263		1277	10.6927	9.77931		1436	11.8915	10.7707
BF638R_1955	NC_016776	2303663	2305732	-	2070	689	78.9	TonB-dependent receptor		1.69862	0.730295		1.69297	0.472816			2155	8.76598	8.04689		4625	21.7719	19.7093		16731	63.561	57.1203		4477	18.6064	16.844		3125	15.662	14.3241		3816	18.9143	17.1316
BF638R_1957	NC_016776	2306203	2308467	+	2265	754	82.4	hypothetical protein		-1.12003	0.932415		-1.1236	0.946858			51014	189.646	174.089		60392	259.816	235.202		31580	109.644	98.5333		39492	149.998	135.79		63646	291.522	266.619		37214	168.574	152.685
BF638R_1958	NC_016776	2308474	2309673	+	1200	399	45.8	OmpA family protein		-1.1076	0.939623		-1.11115	0.952863			24643	172.916	158.732		31423	255.165	230.992		17308	113.424	101.931		20968	150.321	136.083		32060	277.173	253.496		18347	156.869	142.083
BF638R_1959	NC_016776	2309973	2310839	+	867	288	33.9	AraC family transcriptional regulator		-1.12306	0.874542		-1.12665	0.943844			1125	10.9259	10.0296		1503	16.8925	15.2922		888	8.0544	7.23824		1033	10.2501	9.27917		1507	18.0328	16.4924		925	10.9465	9.91476
BF638R_1960	NC_016776	2311652	2313883	+	2232	743	84.2	TonB-dependent receptor domain-containing protein		1.10447	0.875595		1.10016	0.946858			16020	60.4355	55.4778		14643	63.9278	57.8717		27569	97.1329	87.2903		25254	97.3377	88.1178		10645	49.4789	45.2523		10714	49.2504	44.6084
BF638R_1961	NC_016776	2313939	2317316	+	3378	1125	126.9	SusC/RagA family TonB-linked outer membrane protein		-1.00852	0.99333		-1.01241	1			38285	95.4317	87.6032		32041	92.4273	83.6714		34448	80.1943	72.0682		48499	123.515	111.815		23081	70.8864	64.8311		23383	71.0221	64.328
BF638R_1962	NC_016776	2317327	2318832	+	1506	501	58.3	RagB/SusD family nutrient uptake outer membrane protein		-1.03055	0.989092		-1.03461	1			12676	70.873	65.0591		10710	69.2977	62.7329		6199	32.3695	29.0895		14426	82.4074	74.6017		6659	45.8725	41.9539		6924	47.172	42.7259
BF638R_1963	NC_016776	2318871	2319884	+	1014	337	39.3	putative zinc-binding metallopeptidase		-1.13075	0.928693		-1.13524	0.940183			6650	55.2214	50.6914		5899	56.6884	51.3182		3275	25.3988	22.8251		8539	72.446	65.5839		3755	38.4185	35.1367		4188	42.3761	38.382
BF638R_1964	NC_016776	2319881	2320912	+	1032	343	39.7	DUF4302 domain-containing protein		-1.108	0.942381		-1.1124	0.952863			10828	88.3471	81.0997		7151	67.5214	61.1248		4582	34.9152	31.3772		11412	95.1322	86.1212		5633	56.6276	51.7903		5704	56.7091	51.364
BF638R_1965	NC_016776	2320935	2321573	+	639	212	24.1	hypothetical protein		-1.02608	0.991495		-1.03009	1			11148	146.899	134.849		7237	110.36	99.9052		4768	58.6779	52.732		10214	137.512	124.487		5837	94.767	86.6717		5414	86.9301	78.7366
BF638R_1966	NC_016776	2321591	2322778	+	1188	395	44.9	DUF4856 domain-containing protein		-1.09745	0.88879		-1.10159	0.944682			23932	169.624	155.709		16429	134.756	121.99		11713	77.5338	69.6772		23326	168.915	152.916		14001	122.267	111.823		13982	120.755	109.374
BF638R_1967	NC_016776	2322782	2323885	+	1104	367	42.1	carbohydrate binding domain-containing protein		-1.10286	0.863208		-1.10692	0.935623			10218	77.9328	71.5398		8205	72.4208	65.5602		5800	41.3141	37.1277		10567	82.3432	74.5436		6873	64.5871	59.0699		6515	60.5477	54.8409
BF638R_1968	NC_016776	2323913	2324833	+	921	306	34.6	hypothetical protein		-1.05152	0.935571		-1.05537	0.976852			5302	48.4734	44.497		4478	47.3782	42.8899		3665	31.2935	28.1225		5648	52.757	47.7598		3389	38.1751	34.9141		3604	40.1493	36.3651
BF638R_1969	NC_016776	2324889	2327072	+	2184	727	80.3	SLBB domain-containing protein		-1.06312	0.922424		-1.0671	0.969649			16496	63.5989	58.3817		16403	73.1854	66.2523		13012	46.8523	42.1047		21347	84.0871	76.1223		11660	55.3878	50.6564		11126	52.2684	47.3419
BF638R_1970	NC_016776	2327276	2327644	-	369	122	14	hypothetical protein		-2.78044	1.91745e-12		-2.78934	9.55001e-11			388	8.85378	8.12749		538	14.2072	12.8613		605	12.8934	11.5869		1549	36.1136	32.6929		945	26.5689	24.2993		1246	34.6453	31.3799
BF638R_1971	NC_016776	2327685	2330057	-	2373	790	89.8	type VI secretion system protein TssR domain-containing protein		-36.7998	0		-36.9261	4.24525e-205			1054	3.73996	3.43316		1015	4.16795	3.7731		1321	4.37768	3.93409		46025	166.856	151.051		30664	134.06	122.608		32328	139.776	126.602
BF638R_1972	NC_016776	2330059	2330952	-	894	297	34.7	PKD domain-containing protein		-34.3056	1.10146e-278		-34.4339	5.65083e-152			556	5.23674	4.80716		420	4.5779	4.14422		721	6.34216	5.6995		21602	207.875	188.185		14435	167.513	153.203		14376	164.988	149.438
BF638R_1973	NC_016776	2330949	2331476	-	528	175	20.5	type VI secretion system transmembrane protein TssO		-35.3366	4.58034426421336e-318		-35.4544	1.22993e-146			203	3.23732	2.97175		195	3.59878	3.25785		278	4.14048	3.72092		8740	142.404	128.916		5835	114.65	104.857		6229	121.042	109.634
BF638R_1974	NC_016776	2331489	2331992	-	504	167	19.1	type VI secretion system TssO		-35.2582	0		-35.3735	5.23518e-163			311	5.19581	4.76959		299	5.78089	5.23325		402	6.27242	5.63683		12589	214.885	194.531		9352	192.505	176.061		9083	184.906	167.478
BF638R_1975	NC_016776	2331998	2332954	-	957	318	36.1	type VI secretion system baseplate subunit TssG		-34.9392	0		-35.0654	4.68848e-177			812	7.14443	6.55836		560	5.70204	5.16187		808	6.63955	5.96676		26796	240.881	218.065		20682	224.207	205.054		18545	198.823	180.084
BF638R_1976	NC_016776	2332956	2334098	-	1143	380	43.6	hypothetical protein		-40.1133	0		-40.2448	2.64891e-228			1242	9.14953	8.39897		1010	8.61052	7.79481		1224	8.42121	7.56788		47126	354.699	321.101		37407	339.527	310.524		36647	328.961	297.956
BF638R_1977	NC_016776	2334126	2334974	-	849	282	32.9	TssN family type VI secretion system protein		-47.2383	0		-47.3816	7.18181e-208			864	8.56899	7.86605		844	9.68699	8.76931		810	7.50268	6.74243		40579	411.187	372.239		31685	387.181	354.107		32071	387.577	351.046
BF638R_1978	NC_016776	2335034	2336050	-	1017	338	38.7	hypothetical protein		-53.6408	6.52660718156287e-321		-53.8179	8.24848e-193			716	5.9281	5.4418		480	4.59912	4.16343		548	4.23739	3.80802		31620	267.477	242.141		25374	258.843	236.732		24420	246.364	223.143
BF638R_1979	NC_016776	2336050	2339019	-	2970	989	112.3	toxin VasX		-136.331	0		-136.781	0			1028	2.91447	2.67539		780	2.55913	2.31669		900	2.38301	2.14153		123102	356.578	322.802		100699	351.752	321.705		97152	335.62	303.987
BF638R_1980	NC_016776	2339030	2339674	-	645	214	23.1	PAAR domain-containing protein		-151.95	0		-152.381	0			328	4.28191	3.93066		280	4.23012	3.82938		347	4.23067	3.80197		48234	643.337	582.4		39740	639.199	584.597		37841	601.943	545.208
BF638R_1981	NC_016776	2339735	2341585	-	1851	616	67.6	type VI secretion system Vgr family protein		-150.311	0		-150.759	0			691	3.14337	2.88551		670	3.52714	3.193		794	3.37329	3.03147		106211	493.638	446.88		89481	501.525	458.683		85381	473.268	428.661
BF638R_1982	NC_016776	2341611	2343428	-	1818	605	68.1	type VI secretion system baseplate subunit TssF		-127.871	0		-128.308	0			590	2.73264	2.50847		565	3.02837	2.74148		790	3.41722	3.07095		82594	390.841	353.82		67981	387.938	354.799		64270	362.716	328.529
BF638R_1983	NC_016776	2343459	2343899	-	441	146	17.2	GPW/gp25 family protein		-165.696	0		-165.851	2.34902e-257			114	2.17666	1.9981		135	2.98297	2.70039		134	2.38949	2.14736		20230	394.641	357.261		17380	408.865	373.938		17532	407.892	369.447
BF638R_1984	NC_016776	2343896	2344354	-	459	152	17.2	hypothetical protein		-153.623	0		-153.911	1.66934e-255			134	2.45819	2.25654		98	2.0805	1.88341		115	1.97026	1.77062		17378	325.711	294.859		14804	334.607	306.024		13997	312.878	283.388
BF638R_1985	NC_016776	2344359	2344778	-	420	139	16	type VI secretion system tube protein TssD		-112.924	0		-113.168	2.77494e-216			78	1.56376	1.43548		74	1.71687	1.55422		101	1.89109	1.69946		8691	178.019	161.157		7693	190.027	173.794		8172	199.633	180.817
BF638R_1986	NC_016776	2344781	2345188	-	408	135	15.4	type VI secretion system tube protein TssD		-147.714	0		-148.157	8.5245e-246			96	1.98123	1.8187		95	2.26891	2.05397		150	2.89115	2.59819		15402	324.76	293.998		13998	355.938	325.533		13740	345.525	312.958
BF638R_1987	NC_016776	2345381	2345737	-	357	118	14.3	hypothetical protein		-150.372	5.27303e-274		-150.615	3.88779e-180			41	0.967028	0.887701		21	0.573199	0.518898		46	1.01328	0.910602		4722	113.79	103.011		4543	132.021	120.743		4570	131.341	118.962
BF638R_1988	NC_016776	2345779	2346774	-	996	331	36.7	hypothetical protein		-176.208	0		-176.733	3.93595402015826e-312			366	3.09418	2.84035		270	2.64155	2.39131		332	2.62131	2.35569		52041	449.502	406.925		48995	510.341	466.747		45894	472.769	428.209
BF638R_1989	NC_016776	2346787	2347191	-	405	134	15.1	type VI secretion system tube protein TssD		-227.091	0		-227.72	7.29485e-275			112	2.32856	2.13754		99	2.38196	2.15631		169	3.28149	2.94897		24993	530.895	480.608		24985	640.019	585.347		23437	593.745	537.782
BF638R_1990	NC_016776	2347197	2347625	-	429	142	15.9	type VI secretion system tube protein TssD		-198.626	0		-198.713	7.79019e-204			53	1.04026	0.954925		49	1.11299	1.00756		55	1.0082	0.906034		8395	168.348	152.402		8866	214.407	196.092		9412	225.101	203.884
BF638R_1991	NC_016776	2347641	2350124	-	2484	827	91.3	ATP-dependent Clp protease ATP-binding subunit		-259.067	0		-259.919	0			611	2.07116	1.90126		518	2.03204	1.83954		801	2.53583	2.27887		147357	510.346	462.005		142550	595.366	544.508		136502	563.819	510.678
BF638R_1992	NC_016776	2350137	2351516	-	1380	459	52.2	DUF5458 family protein		-328.887	0		-329.958	0			831	5.07044	4.6545		569	4.01779	3.63717		840	4.78674	4.30169		211965	1321.39	1196.23		216865	1630.34	1491.07		199251	1481.41	1341.78
BF638R_1993	NC_016776	2351532	2351981	-	450	149	16.7	hypothetical protein		-379.446	0		-380.421	0			186	3.48036	3.19486		199	4.30918	3.90096		226	3.94944	3.54924		64854	1239.85	1122.41		67168	1548.52	1416.25		67050	1528.76	1384.67
BF638R_1994	NC_016776	2352070	2352459	-	390	129	14.5	type VI secretion system tube protein TssD		-362.615	0		-363.843	0			1180	25.4766	23.3867		1263	31.5568	28.5673		1759	35.4683	31.8743		525844	11599.5	10500.7		373298	9930.23	9081.96		421639	11092.5	10047
BF638R_1995	NC_016776	2352900	2353640	-	741	246	28.4	TetR/AcrR family transcriptional regulator		-4.40706	2.71507e-20		-4.42208	3.12212e-19			3471	39.4421	36.2066		2267	29.8117	26.9876		1944	20.6309	18.5403		9868	114.566	103.714		9601	134.421	122.938		9928	137.466	124.51
BF638R_1996	NC_016776	2353988	2355259	+	1272	423	46.7	pyridoxal phosphate-dependent aminotransferase family protein		-696.866	0		-696.342	5.18404e-253			39	0.258167	0.236989		18	0.137892	0.124829		69	0.426581	0.383355		26623	180.059	163.004		23393	190.795	174.497		24000	193.587	175.341
BF638R_1997	NC_016776	2355480	2358554	-	3075	1024	117.1	ATP-binding protein		1.30377	0.00133059		1.29926	0.0912066			14400	39.4313	36.1966		12304	38.9902	35.2965		15175	38.8081	34.8757		10102	28.2623	25.5853		8581	28.9508	26.4778		9072	30.2699	27.4168
BF638R_1998	NC_016776	2358583	2358768	-	186	61	6.9	4-oxalocrotonate tautomerase DmpI		1.25013	0.479141		1.246	0.611979			560	25.3512	23.2716		676	35.415	32.0601		614	25.9594	23.3289		422	19.5184	17.6696		372	20.7491	18.9766		493	27.1948	24.6316
BF638R_1999	NC_016776	2359100	2359399	+	300	99	11.6	hypothetical protein		-1.05787	0.984997		-1.05454	1			19	0.533281	0.489534		13	0.422256	0.382255		35	0.917458	0.824491		24	0.688233	0.623043		26	0.899126	0.82232		10	0.342004	0.309769
BF638R_2000	NC_016776	2359932	2360552	+	621	206	24	TetR/AcrR family transcriptional regulator		-1.01407	0.970618		-1.01762	1			8752	118.67	108.935		7267	114.03	103.227		9189	116.363	104.572		8257	114.387	103.552		6684	111.664	102.125		7171	118.479	107.312
BF638R_2002	NC_016776	2361925	2362512	+	588	195	23	hypothetical protein		1.58442	0.631471		1.5632	0.513423			26	0.372323	0.34178		42	0.696027	0.63009		22	0.294228	0.264414		20	0.292616	0.264899		12	0.211725	0.193639		19	0.331535	0.300286
BF638R_2003	NC_016776	2362611	2363054	+	444	147	17.2	Imm12 family immunity protein		1.19134	0.871718		1.18642	0.931724			36	0.682721	0.626715		35	0.768138	0.69537		64	1.13354	1.01868		43	0.833165	0.754247		18	0.420589	0.384661		37	0.85501	0.774423
BF638R_2004	NC_016776	2363121	2363612	+	492	163	19.2	hypothetical protein		1.06728	0.951684		1.06194	0.989409			89	1.52317	1.39822		97	1.92115	1.73915		128	2.0459	1.83859		138	2.41301	2.18445		74	1.5604	1.4271		50	1.0427	0.944418
BF638R_2005	NC_016776	2363672	2364064	+	393	130	15.3	Imm51 family immunity protein		-1.06301	0.942381		-1.066	0.982501			73	1.56406	1.43576		69	1.71084	1.54877		102	2.04102	1.8342		81	1.77312	1.60517		65	1.71589	1.56931		77	2.01025	1.82078
BF638R_2006	NC_016776	2364159	2365037	+	879	292	34.1	hypothetical protein		-1.11842	0.88872		-1.12216	0.949952			139	1.33153	1.2223		229	2.53864	2.29814		201	1.79824	1.61602		211	2.06509	1.86948		122	1.43992	1.31692		228	2.66133	2.41049
BF638R_2007	NC_016776	2365056	2365487	+	432	143	16.8	hypothetical protein		1.24178	0.787306		1.23459	0.841444			69	1.3449	1.23457		56	1.26316	1.1435		53	0.964787	0.867024		51	1.01562	0.919421		26	0.624393	0.571055		49	1.16376	1.05408
BF638R_2008	NC_016776	2365705	2366163	+	459	152	17.4	hypothetical protein		-1.16793	0.763973		-1.17252	0.867856			109	1.99957	1.83554		94	1.99558	1.80653		103	1.76467	1.58586		141	2.64272	2.3924		80	1.8082	1.65374		94	2.1012	1.90316
BF638R_2009	NC_016776	2366254	2367042	+	789	262	30.9	DUF1266 domain-containing protein		-1.0612	0.938765		-1.06494	0.982106			274	2.92413	2.68426		203	2.50711	2.2696		341	3.39873	3.05433		295	3.21655	2.91188		161	2.11698	1.93614		291	3.78415	3.42748
BF638R_RS25155	NC_016776	2370676	2370864	-	189	62	7.3	type I restriction-modification system subunit M N-terminal domain-containing protein		1.29854	0.759451		1.29306	0.834552			58	2.58398	2.37201		76	3.91837	3.54717		157	6.53247	5.87052		92	4.18766	3.791		34	1.86632	1.70689		68	3.69147	3.34354
BF638R_2014	NC_016776	2370861	2371787	-	927	308	35.6	YafY family protein		1.36759	0.211017		1.36265	0.285695			1436	13.0436	11.9736		1256	13.2027	11.952		2723	23.0997	20.759		1447	13.4287	12.1567		964	10.7886	9.86702		976	10.8025	9.78429
BF638R_2015	NC_016776	2371910	2378056	-	6147	2048	230.8	DEAD/DEAH box helicase		1.10559	0.6204		1.10179	0.81944			97745	133.892	122.909		89971	142.624	129.113		134403	171.943	154.52		94135	131.745	119.266		76358	128.872	117.864		79909	133.378	120.807
BF638R_2016	NC_016776	2378053	2381250	-	3198	1065	122	hypothetical protein		1.0435	0.874542		1.03995	0.971814			25569	67.3223	61.7997		24663	75.1487	68.0296		28646	70.4409	63.303		24128	64.9065	58.7585		19571	63.4896	58.0662		21866	70.1526	63.5405
BF638R_2017	NC_016776	2381750	2382853	-	1104	367	43	site-specific integrase		-1.03595	0.967701		-1.03951	0.994946			283	2.15844	1.98138		282	2.48905	2.25326		446	3.17691	2.85499		316	2.46243	2.22918		224	2.10498	1.92516		355	3.29922	2.98826
BF638R_2019	NC_016776	2383480	2384754	+	1275	424	48.8	DNA methylase		1.09634	0.729143		1.09256	0.915637			3927	25.9343	23.8068		3146	24.0438	21.766		3378	20.8348	18.7236		3163	21.342	19.3204		2579	20.985	19.1924		2567	20.6571	18.7101
BF638R_2020	NC_016776	2384744	2387209	+	2466	821	93.2	ATP-binding protein		1.08388	0.722672		1.08014	0.923388			10635	36.3135	33.3346		8970	35.4449	32.0871		10071	32.1158	28.8615		8959	31.2544	28.294		7093	29.8404	27.2914		7760	32.2865	29.2434
BF638R_2021	NC_016776	2387238	2388137	-	900	299	35.1	DUF5677 domain-containing protein		-1.06233	0.874542		-1.06587	0.963007			1501	14.0431	12.8911		1409	15.2554	13.8102		1363	11.9095	10.7027		1415	13.5257	12.2445		1180	13.6022	12.4402		1361	15.5156	14.0532
BF638R_2022	NC_016776	2388193	2389068	-	876	291	34.2	DUF5712 family protein		-1.41759	0.898864		-1.40191	0.924648			3	0.0288364	0.0264709		2	0.0222474	0.0201399		20	0.179542	0.161349		18	0.176772	0.160028		8	0.0947445	0.0866512		4	0.0468499	0.0424341
BF638R_2023	NC_016776	2389073	2389657	-	585	194	22.3	BfmA/BtgA family mobilization protein		1.59656	0.725608		1.58002	0.634038			24	0.345445	0.317107		34	0.56634	0.512689		12	0.161311	0.144965		11	0.161764	0.146442		10	0.177342	0.162193		18	0.315696	0.285941
BF638R_2024	NC_016776	2389942	2390274	-	333	110	13.1	helix-turn-helix domain-containing protein		-1.29718	0.771158		-1.29869	0.790354			20	0.505719	0.464234		30	0.877872	0.794708		44	1.03908	0.933786		39	1.00755	0.912112		28	0.872332	0.797816		38	1.17083	1.06047
BF638R_2025	NC_016776	2390403	2390813	-	411	136	16	RteC domain-containing protein		-1.82396	0.862037		-1.68754	0.797858			5	0.102436	0.0940327		1	0.0237089	0.0214629		3	0.0574009	0.0515844		0	0	0		7	0.176695	0.161601		6	0.149783	0.135665
BF638R_2026	NC_016776	2390776	2391015	-	240	79	9.3	hypothetical protein		-1.25587	0.869923		-1.24631	0.911728			16	0.561348	0.515299		11	0.446617	0.404308		19	0.622561	0.559476		15	0.537682	0.486752		17	0.734862	0.672088		17	0.726759	0.658259
BF638R_2027	NC_016776	2391094	2391675	-	582	193	21.6	cysteine hydrolase family protein		1.01701	0.992232		1.01425	1			75	1.08508	0.996068		103	1.72452	1.56115		149	2.01327	1.80927		87	1.286	1.16419		72	1.28345	1.17381		115	2.02734	1.83626
BF638R_2028	NC_016776	2391803	2392138	+	336	111	13	helix-turn-helix domain-containing protein		1.03129	0.967943		1.02767	1			263	6.59083	6.05017		288	8.35232	7.56108		379	8.87032	7.97148		261	6.68262	6.04963		224	6.91635	6.32554		289	8.82493	7.99315
BF638R_2029	NC_016776	2392170	2392577	-	408	135	15.2	cupin domain-containing protein		1.01291	0.991495		1.00942	1			199	4.10692	3.77002		214	5.11102	4.62684		317	6.10996	5.49083		225	4.74425	4.29487		158	4.01759	3.67439		236	5.93478	5.37541
BF638R_2030	NC_016776	2392624	2393193	-	570	189	21.8	Crp/Fnr family transcriptional regulator		-1.00455	0.99333		-1.00761	1			670	9.89746	9.08554		582	9.94952	9.00697		673	9.28495	8.3441		683	10.3084	9.33198		486	8.84565	8.09003		520	9.36011	8.47789
BF638R_RS09545	NC_016776	2393413	2393727	+	315	104	12.3	helix-turn-helix domain-containing protein		-1.25319	0.923428		-1.25914	0.957798			5	0.133654	0.12269		7	0.216542	0.196028		9	0.224684	0.201916		10	0.273108	0.247239		7	0.230545	0.210851		6	0.195431	0.177011
BF638R_2031	NC_016776	2393714	2394007	+	294	97	11.2	DUF3876 domain-containing protein		2.19649	0.601408		2.18846	0.389476			10	0.286402	0.262908		11	0.364586	0.330047		10	0.26748	0.240376		2	0.0585232	0.0529798		6	0.211725	0.193639		4	0.139594	0.126436
BF638R_2032	NC_016776	2394061	2394354	+	294	97	11.5	helix-turn-helix domain-containing protein		8.58222	0.482307		6.75233	0.157757			1	0.0286402	0.0262908		7	0.232009	0.21003		2	0.0534961	0.0480753		0	0	0		1	0.0352875	0.0322732		0	0	0
BF638R_2034	NC_016776	2395705	2396049	+	345	114	13.2	helix-turn-helix domain-containing protein		1.30995	0.74654		1.30395	0.770851			44	1.07388	0.98579		44	1.24276	1.12503		37	0.843377	0.757917		27	0.673271	0.609498		32	0.962275	0.880075		24	0.713748	0.646475
BF638R_2035	NC_016776	2396033	2398078	+	2046	681	77.1	bifunctional DNA primase/helicase		-1.23571	0.739917		-1.2399	0.80487			142	0.584395	0.536455		79	0.376249	0.340606		101	0.3882	0.348863		136	0.571845	0.51768		133	0.674395	0.616786		76	0.381119	0.345197
BF638R_2036	NC_016776	2398091	2398444	+	354	117	14.4	helix-turn-helix domain-containing protein		-1.817	0.759451		-1.77927	0.649627			4	0.0951438	0.0873389		8	0.220212	0.19935		8	0.177716	0.159708		2	0.048604	0.0440002		10	0.293066	0.268031		18	0.521701	0.472529
BF638R_2037	NC_016776	2398702	2399595	+	894	297	35	potassium channel family protein		1.07325	0.82719		1.0699	0.948412			923	8.69336	7.98022		862	9.39558	8.50551		886	7.79355	7.00383		866	8.33347	7.54411		651	7.5546	6.90927		664	7.6205	6.90224
BF638R_2038	NC_016776	2399623	2400354	+	732	243	29.1	DUF3800 domain-containing protein		1.10833	0.671672		1.10457	0.891991			2195	25.2492	23.1779		1729	23.0164	20.836		2014	21.6365	19.4441		1951	22.9293	20.7575		1308	18.5381	16.9545		1433	20.0857	18.1926
BF638R_2039	NC_016776	2400338	2400877	+	540	179	21.5	hypothetical protein		1.23175	0.111295		1.22771	0.434627			1885	29.3928	26.9816		1762	31.7955	28.7834		2161	31.4703	28.2813		1770	28.1984	25.5274		1211	23.2658	21.2784		1152	21.8883	19.8252
BF638R_RS25160	NC_016776	2401149	2401385	-	237	78	8.8	hypothetical protein		1.14732	0.871718		1.14267	0.943844			160	5.68454	5.21822		82	3.37147	3.05208		226	7.49893	6.73906		180	6.53385	5.91496		95	4.15857	3.80333		78	3.37675	3.05848
BF638R_2042	NC_016776	2402587	2403639	+	1053	350	41.2	hypothetical protein		1.19324	0.33965		1.1894	0.640871			655	5.23765	4.80799		646	5.97803	5.41171		790	5.89981	5.30198		616	5.03266	4.55596		415	4.08873	3.73946		497	4.84262	4.38619
BF638R_2043	NC_016776	2403697	2404125	+	429	142	16.8	hypothetical protein		1.35493	0.155452		1.35025	0.260611			1009	19.8042	18.1796		1295	29.4148	26.6283		1847	33.857	30.4263		1067	21.397	19.3702		732	17.702	16.1898		856	20.4724	18.5428
BF638R_2044	NC_016776	2404758	2405498	+	741	246	28.4	TetR/AcrR family transcriptional regulator		-4.47102	8.67128e-83		-4.48546	7.75893e-37			1292	14.6814	13.4771		1134	14.9124	13.4997		1332	14.136	12.7035		6085	70.646	63.9544		4146	58.0469	53.0884		4477	61.99	56.1472
BF638R_2045	NC_016776	2405790	2406854	+	1065	354	40.7	toxin-antitoxin system YwqK family antitoxin		-65.7939	3.69858e-254		-66.0122	1.54126e-165			484	3.82666	3.51274		247	2.25996	2.04587		456	3.36709	3.0259		25307	204.426	185.063		21545	209.877	191.949		19892	191.638	173.575
BF638R_2046	NC_016776	2406876	2407514	+	639	212	24.8	hypothetical protein		-52.2853	1.18201e-278		-52.4818	7.01161e-153			272	3.5842	3.29017		174	2.6534	2.40203		354	4.35654	3.91509		13416	180.621	163.512		11167	181.303	165.815		11050	177.425	160.702
BF638R_2047	NC_016776	2407638	2408186	+	549	182	20.5	hypothetical protein		-45.8207	1.85126e-252		-45.9796	9.52442e-144			235	3.60428	3.30862		211	3.74511	3.39032		387	5.54342	4.9817		12192	191.05	172.954		9635	182.074	166.521		10756	201.016	182.07
BF638R_2048	NC_016776	2408334	2409128	+	795	264	29.9	hypothetical protein		-46.5974	5.69039e-164		-46.7333	7.95286e-112			133	1.40867	1.29311		121	1.48311	1.34261		266	2.6312	2.36458		7946	85.9858	77.8412		6116	79.8121	72.9943		6537	84.3653	76.4136
BF638R_2049	NC_016776	2409240	2409920	+	681	226	25.6	hypothetical protein		-39.5776	9.07977e-286		-39.7539	3.21546e-137			133	1.64448	1.50958		88	1.25919	1.1399		161	1.85917	1.67077		5014	63.3406	57.341		3832	58.3777	53.3909		4150	62.525	56.6318
BF638R_2051	NC_016776	2410207	2411157	+	951	316	36.4	hypothetical protein		-43.1779	0		-43.2888	7.82472e-153			107	0.947386	0.869669		103	1.05538	0.955405		138	1.14114	1.0255		4996	45.1947	40.9138		3771	41.1381	37.624		4242	45.766	41.4524
BF638R_2052	NC_016776	2411154	2411534	+	381	126	14.8	hypothetical protein		-30.9467	2.05887e-123		-30.9604	7.29085e-90			30	0.66301	0.608621		42	1.07418	0.972422		56	1.15585	1.03873		1276	28.8118	26.0828		970	26.4128	24.1566		1176	31.669	28.6841
BF638R_2053	NC_016776	2411569	2412630	+	1062	353	40.8	hypothetical protein		-18.297	2.24244e-115		-18.3617	2.68208e-77			160	1.26858	1.16452		84	0.770742	0.697727		176	1.30325	1.17119		2515	20.3732	18.4434		1911	18.6683	17.0736		2141	20.6845	18.7349
BF638R_2054	NC_016776	2412635	2413537	+	903	300	34.8	hypothetical protein		-16.5182	8.89522e-96		-16.564	1.76307e-68			80	0.745978	0.684783		82	0.884871	0.801045		140	1.21921	1.09567		1790	17.0534	15.4381		1122	12.8906	11.7895		1404	15.9526	14.449
BF638R_2055	NC_016776	2413554	2414462	+	909	302	35	hypothetical protein		-16.5257	1.27509e-97		-16.5817	3.46132e-70			153	1.41727	1.301		111	1.18991	1.07718		247	2.13684	1.92031		3007	28.4587	25.7631		2085	23.7964	21.7636		2143	24.1886	21.9088
BF638R_2056	NC_016776	2414708	2415388	+	681	226	25.4	hypothetical protein		-18.3149	1.21072e-51		-18.3231	1.23064e-44			26	0.321477	0.295105		18	0.257561	0.233161		57	0.658214	0.591516		630	7.95864	7.20479		454	6.91635	6.32554		491	7.39753	6.70029
BF638R_2057	NC_016776	2415420	2415842	+	423	140	16.4	hypothetical protein		-7.28391	1.50822e-11		-7.29856	2.53541e-14			24	0.477743	0.438553		24	0.552872	0.500497		13	0.241681	0.217191		207	4.20993	3.81117		110	2.69787	2.46741		87	2.11024	1.91134
BF638R_2058	NC_016776	2416011	2416328	+	318	105	12.2	DUF2326 domain-containing protein		-3.51284	0.111784		-3.51504	0.0040621			5	0.132393	0.121533		5	0.153213	0.138699		7	0.173105	0.155564		33	0.892755	0.808192		9	0.293619	0.268537		12	0.387175	0.350682
BF638R_2059	NC_016776	2416657	2422392	-	5736	1911	216.5	N-6 DNA methylase		-1.51004	0.00127187		-1.5155	0.0151354			535	0.785359	0.720934		375	0.637054	0.576704		500	0.685489	0.616027		694	1.04087	0.942276		614	1.11052	1.01566		531	0.949813	0.86029
BF638R_2060	NC_016776	2422382	2422849	-	468	155	17.2	DUF1896 domain-containing protein		-1.51961	0.368102		-1.52461	0.278627			58	1.04353	0.957928		47	0.978602	0.885896		43	0.72254	0.649324		70	1.28676	1.16488		48	1.06405	0.97316		78	1.71002	1.54885
BF638R_2061	NC_016776	2422888	2424987	-	2100	699	77.6	type IA DNA topoisomerase		-1.18244	0.67119		-1.18641	0.801196			279	1.11869	1.02692		224	1.0394	0.940934		220	0.82384	0.740359		248	1.01596	0.91973		257	1.26964	1.16119		235	1.14816	1.03994
BF638R_2062	NC_016776	2425014	2426342	-	1329	442	49.9	DUF3945 domain-containing protein		-1.18273	0.834665		-1.18602	0.914104			114	0.722276	0.663026		107	0.784536	0.710214		90	0.532546	0.478582		83	0.537277	0.486386		90	0.702564	0.642549		143	1.10399	0.999932
BF638R_2063	NC_016776	2427493	2428656	-	1164	387	44.8	clostripain-related cysteine peptidase		-1.38396	0.160924		-1.38858	0.21146			1458	10.547	9.68178		1229	10.2885	9.31386		994	6.71541	6.03493		1505	11.1232	10.0696		1333	11.8808	10.8659		1608	14.1738	12.8379
BF638R_2064	NC_016776	2428939	2430141	+	1203	400	45.8	site-specific integrase		-1.37087	0.13242		-1.37564	0.212213			658	4.60558	4.22777		406	3.28863	2.97708		477	3.11811	2.80215		641	4.58393	4.14973		597	5.14846	4.70866		584	4.98081	4.51135
BF638R_2065	NC_016776	2430359	2431237	-	879	292	34.3	AraC family transcriptional regulator		-1.10309	0.808876		-1.10722	0.926726			226	2.16493	1.98733		165	1.82915	1.65587		247	2.20977	1.98585		240	2.34892	2.12643		184	2.17169	1.98618		184	2.14774	1.94531
BF638R_2066	NC_016776	2431461	2432756	+	1296	431	48.8	DUF3575 domain-containing protein		1.00378	0.99333		1.00027	1			12550	81.5384	74.8496		10669	80.2182	72.6188		13783	83.6331	75.1585		12682	84.1837	76.2098		9686	77.5368	70.9134		9651	76.4047	69.2033
BF638R_2067	NC_016776	2432753	2433736	+	984	327	35.4	DUF5119 domain-containing protein		1.03754	0.87567		1.03388	0.986798			11303	96.7213	88.787		9493	94.0075	85.1018		12621	100.864	90.6437		11296	98.7586	89.4041		8629	90.9774	83.2059		8062	84.0621	76.139
BF638R_2068	NC_016776	2433812	2434873	+	1062	353	38.7	fimbrillin family protein		-1.08938	0.711009		-1.09306	0.874157			20991	166.43	152.778		19666	180.445	163.351		25600	189.564	170.355		21497	174.14	157.645		20495	200.213	183.11		19993	193.155	174.95
BF638R_2070	NC_016776	2435101	2437773	+	2673	890	96.9	fimbrillin family protein		-1.02901	0.928693		-1.03255	0.989409			11906	37.5051	34.4285		10509	38.3104	34.6811		12677	37.2955	33.5163		11166	35.9372	32.5332		10185	39.5303	36.1535		9833	37.7433	34.1859
BF638R_2071	NC_016776	2437887	2438369	+	483	160	18.3	hypothetical protein		1.07211	0.7856		1.06799	0.948412			1020	17.7818	16.3231		900	18.1572	16.4371		1201	19.554	17.5726		904	16.1015	14.5764		800	17.1835	15.7156		803	17.0577	15.45
BF638R_RS09765	NC_016776	2438387	2438758	+	372	123	14.3	four helix bundle protein		1.04416	0.904158		1.04029	0.987928			655	14.8259	13.6097		564	14.7737	13.3742		766	16.1929	14.5521		624	14.4307	13.0638		477	13.3028	12.1665		542	14.9489	13.5399
BF638RsRNA_0006	NC_016776	2438813	2438996	+	184	na	na	RT-7 RNA		1.15365	0.600383		1.14947	0.784774			4851	221.992	203.781		4781	253.195	229.209		6379	272.63	245.004		5678	265.475	240.329		3380	190.576	174.296		3172	176.876	160.205
BF638R_2073	NC_016776	2439054	2439275	-	222	73	8.8	hypothetical protein		1.11433	0.75067		1.11028	0.891373			6888	261.254	239.823		7505	329.421	298.214		9265	328.195	294.939		8774	340.009	307.803		5061	236.511	216.308		4956	229.05	207.462
BF638R_2074	NC_016776	2439506	2440570	+	1065	354	41.9	RNA-directed DNA polymerase		1.18299	0.492075		1.17881	0.710549			1095	8.65741	7.94722		1037	9.48819	8.58934		1613	11.9103	10.7035		1208	9.75804	8.83375		794	7.73462	7.07391		752	7.24471	6.56187
BF638R_2076	NC_016776	2441127	2441693	+	567	188	21.1	hypothetical protein		1.10947	0.693741		1.10546	0.897528			1985	29.4782	27.06		1329	22.84	20.6763		1872	25.9634	23.3325		1582	24.0032	21.7296		1158	21.1882	19.3782		1302	23.5603	21.3397
BF638R_2077	NC_016776	2441788	2442228	+	441	146	16.9	hypothetical protein		1.10024	0.745271		1.09632	0.917745			1809	34.5401	31.7067		1216	26.8688	24.3235		1592	28.3886	25.5119		1505	29.3591	26.5782		1074	25.2659	23.1076		1075	25.0105	22.6532
BF638R_2080	NC_016776	2443513	2444025	+	513	170	19.8	ParB/RepB/Spo0J family partition protein		1.0035	0.994857		-1.00001	1			2385	39.1467	35.9354		1720	32.6712	29.5762		2171	33.2799	29.9076		2223	37.2793	33.7481		1558	31.5078	28.8163		1669	33.3804	30.2342
BF638R_2081	NC_016776	2444102	2444383	+	282	93	10.5	hypothetical protein		-1.0664	0.904437		-1.07033	0.965807			1120	33.442	30.6987		580	20.0416	18.143		1044	29.1133	26.1632		952	29.0424	26.2915		764	28.1069	25.7059		786	28.5974	25.902
BF638R_2082	NC_016776	2444424	2445260	+	837	278	32.2	helix-turn-helix transcriptional regulator		1.00985	0.989092		1.00618	1			2548	25.6329	23.5302		1723	20.0592	18.1589		2609	24.5125	22.0286		2566	26.374	23.8759		1700	21.0713	19.2714		1662	20.3732	18.4529
BF638R_2083	NC_016776	2445365	2445985	+	621	206	24.3	RteC domain-containing protein		1.01177	0.986202		1.00826	1			1302	17.654	16.2058		1098	17.2292	15.597		1530	19.3749	17.4116		1409	19.5193	17.6704		1050	17.5415	16.043		919	15.1837	13.7526
BF638R_2084	NC_016776	2446042	2448054	-	2013	670	76.3	conjugal transfer protein MobC		-1.03791	0.949718		-1.04173	0.989409			654	2.73563	2.51122		516	2.49781	2.26119		988	3.85969	3.46858		824	3.52151	3.18795		547	2.81911	2.57829		557	2.83899	2.57141
BF638R_2085	NC_016776	2448101	2449327	-	1227	408	46.6	conjugal transfer protein MobB		-1.16677	0.840272		-1.16957	0.897982			46	0.315673	0.289777		40	0.317665	0.287572		64	0.41018	0.368616		60	0.42068	0.380833		43	0.363573	0.332516		48	0.401374	0.363543
BF638R_2086	NC_016776	2449302	2449748	-	447	148	17.1	conjugal transfer protein MobA		-2.14223	0.764068		-2.20989	0.450161			0	0	0		6	0.130797	0.118406		4	0.0703707	0.06324		12	0.230951	0.209075		6	0.139255	0.12736		2	0.0459066	0.0415798
BF638R_2089	NC_016776	2450543	2451301	+	759	252	28.5	ParA family protein		2.74969	0.727684		2.73948	0.307078			6	0.066563	0.0611027		14	0.179738	0.162711		6	0.0621654	0.0558661		0	0	0		8	0.109349	0.100009		0	0	0
BF638R_2090	NC_016776	2451305	2451667	+	363	120	13.8	DUF3408 domain-containing protein		1.13646	0.986202		1.14466	1			1	0.0231962	0.0212934		0	0	0		17	0.368283	0.330964		8	0.189596	0.171637		5	0.1429	0.130693		0	0	0
BF638R_2091	NC_016776	2451680	2452402	+	723	240	26.9	hypothetical protein		1.04163	0.978018		1.03627	1			98	1.14133	1.0477		64	0.862573	0.780858		81	0.881021	0.791746		100	1.18989	1.07718		62	0.889655	0.813658		44	0.624406	0.565554
BF638R_2092	NC_016776	2452549	2452848	+	300	99	10.3	DUF4134 domain-containing protein		1.19885	0.917772		1.19553	0.943844			20	0.561348	0.515299		25	0.812031	0.735105		16	0.419409	0.37691		10	0.286764	0.259601		12	0.414981	0.379532		22	0.752409	0.681492
BF638R_2094	NC_016776	2452880	2453215	+	336	111	12.5	DUF4133 domain-containing protein		-1.14207	0.914842		-1.14894	0.948357			24	0.601445	0.552106		25	0.725028	0.656344		32	0.748945	0.673054		36	0.92174	0.834432		23	0.710161	0.649497		22	0.671794	0.608475
BF638R_2095	NC_016776	2453200	2455593	+	2394	797	91.5	TraG family conjugative transposon ATPase		1.0083	0.99333		1.00454	1			137	0.481859	0.442331		128	0.521003	0.471646		103	0.338339	0.304055		116	0.416849	0.377365		95	0.411688	0.37652		109	0.467149	0.423118
BF638R_2096	NC_016776	2456162	2457985	+	1824	607	71.4	reverse transcriptase/maturase family protein		-1.12891	0.793794		-1.13256	0.911728			161	0.743232	0.682263		191	1.02038	0.923717		202	0.870895	0.782646		232	1.09423	0.990583		171	0.972612	0.889529		147	0.826885	0.748948
BF638RsRNA_0058	NC_016776	2457992	2458088	+	97	na	na	Group II catalytic intron		-1.07715	0.980772		-1.08795	1			13	1.12848	1.03591		16	1.60732	1.45505		10	0.810714	0.728563		13	1.15297	1.04376		15	1.60431	1.46726		9	0.95197	0.862244
BF638R_2097	NC_016776	2458224	2458496	+	273	90	10.3	DUF3876 domain-containing protein		-1.22659	0.913099		-1.22046	0.935623			8	0.246746	0.226505		10	0.356937	0.323123		28	0.806556	0.724827		21	0.661762	0.59908		12	0.456023	0.417068		15	0.563743	0.510608
BF638R_2098	NC_016776	2458574	2459203	+	630	209	23.9	DUF4141 domain-containing protein		-1.24679	0.733649		-1.24843	0.784774			60	0.801926	0.736142		62	0.95897	0.868124		98	1.22328	1.09932		68	0.928568	0.840613		76	1.25153	1.14462		88	1.43316	1.29808
BF638R_2099	NC_016776	2459205	2460212	+	1008	335	37.3	conjugative transposon protein TraJ		-1.01491	0.99333		-1.01853	1			65	0.542971	0.498429		51	0.493019	0.446314		83	0.647526	0.581911		75	0.640097	0.579467		55	0.56607	0.517715		45	0.458041	0.414869
BF638R_2100	NC_016776	2460236	2460859	+	624	207	24.3	conjugative transposon protein TraK		-2.00853	0.0644861		-2.01638	0.0120446			28	0.377831	0.346836		25	0.3904	0.353416		28	0.352868	0.317112		63	0.868563	0.786292		36	0.59853	0.547402		44	0.72347	0.655281
BF638R_2101	NC_016776	2460878	2461204	+	327	108	12.5	TraL conjugative transposon family protein		-1.6261	0.737297		-1.59224	0.614907			8	0.205999	0.189101		6	0.178796	0.161858		18	0.432877	0.389013		12	0.315703	0.285799		21	0.666254	0.609341		10	0.313765	0.284192
BF638R_2102	NC_016776	2461152	2462477	+	1326	441	48.7	conjugative transposon protein TraM		-1.36229	0.484489		-1.36621	0.520319			149	0.946164	0.868548		140	1.02882	0.931355		158	0.937029	0.842079		143	0.927765	0.839886		235	1.83862	1.68156		140	1.08327	0.981169
BF638R_2103	NC_016776	2462519	2463538	+	1020	339	38	conjugative transposon protein TraN		-1.52884	0.0266148		-1.53393	0.0557993			222	1.83264	1.6823		161	1.53808	1.39238		186	1.43401	1.2887		258	2.17603	1.96991		261	2.65466	2.42789		231	2.32362	2.10461
BF638R_2104	NC_016776	2463540	2464124	+	585	194	21.7	conjugal transfer protein TraO		-1.26234	0.584709		-1.26591	0.63188			118	1.69844	1.55911		93	1.54911	1.40235		111	1.49213	1.34093		107	1.57352	1.42448		120	2.12811	1.94632		121	2.12218	1.92216
BF638R_2105	NC_016776	2464140	2464586	+	447	148	17.2	DUF3872 domain-containing protein		-1.05729	0.965715		-1.05847	0.993084			78	1.4693	1.34877		48	1.04638	0.947249		131	2.30464	2.07111		70	1.34721	1.2196		76	1.7639	1.61322		80	1.83626	1.66319
BF638R_2106	NC_016776	2464715	2464927	-	213	70	8.5	DUF3873 domain-containing protein		1.3035	0.849206		1.30484	0.868826			30	1.18595	1.08866		11	0.503231	0.455558		28	1.03376	0.929004		17	0.686617	0.62158		10	0.487067	0.44546		18	0.867053	0.78533
BF638R_2107	NC_016776	2464955	2465542	-	588	195	22.7	hypothetical protein		-1.25866	0.670673		-1.26254	0.706305			106	1.51793	1.39341		68	1.1269	1.02015		72	0.962929	0.865355		94	1.37529	1.24503		89	1.57029	1.43616		85	1.48318	1.34339
BF638R_2108	NC_016776	2465563	2465820	-	258	85	10.1	hypothetical protein		-1.37053	0.562606		-1.37501	0.511565			42	1.37073	1.25829		48	1.81291	1.64116		46	1.4021	1.26002		56	1.8673	1.69043		50	2.01057	1.83882		56	2.227	2.0171
BF638R_2109	NC_016776	2465839	2466057	-	219	72	8.8	hypothetical protein		1.2905	0.856587		1.29942	0.874157			32	1.23035	1.12942		11	0.489444	0.443077		28	1.00543	0.903552		13	0.510675	0.462303		16	0.757956	0.69321		17	0.796448	0.72138
BF638R_2110	NC_016776	2466064	2466552	-	489	162	19	SLOG family protein		1.0075	0.998181		-1.00213	1			17	0.292728	0.268714		45	0.896722	0.811772		29	0.466368	0.41911		33	0.580564	0.525573		27	0.572827	0.523894		21	0.440619	0.399089
BF638R_RS09930	NC_016776	2466564	2466827	-	264	87	9.8	hypothetical protein		1.07175	0.978324		1.05611	1			23	0.73358	0.673403		23	0.848942	0.768519		21	0.625539	0.562153		28	0.91243	0.826004		8	0.31438	0.287524		20	0.777282	0.704021
BF638R_2111	NC_016776	2467394	2467666	+	273	90	10	hypothetical protein		1.38861	0.0683141		1.38348	0.13279			5508	169.885	155.949		4629	165.226	149.574		7989	230.128	206.809		5326	167.835	151.938		3095	117.616	107.569		2964	111.396	100.896
BF638R_2112	NC_016776	2467853	2468227	-	375	124	14.7	hypothetical protein		1.03903	0.898864		1.0354	0.989409			2592	58.2006	53.4262		2462	63.9751	57.9145		3190	66.8958	60.1172		2550	58.4998	52.9586		2038	56.3821	51.5658		2269	62.0806	56.2293
BF638R_2113	NC_016776	2468229	2469149	-	921	306	35.5	ribonucleotide-diphosphate reductase subunit beta		-1.02286	0.953431		-1.02638	0.994946			7949	72.6736	66.712		8042	85.0861	77.0256		10365	88.5012	79.5333		9161	85.5714	77.466		6557	73.8608	67.5514		7691	85.6793	77.6037
BF638R_2114	NC_016776	2469251	2469664	-	414	137	16.1	hypothetical protein		1.03894	0.930036		1.03548	0.989409			2880	58.5755	53.7704		3402	80.0734	72.4877		3726	70.7753	63.6036		3071	63.8153	57.7707		2535	63.5252	58.0987		2773	68.723	62.2456
BF638R_2115	NC_016776	2469711	2470970	-	1260	419	48.7	site-specific integrase		-1.00714	0.99333		-1.0108	1			570	3.80915	3.49667		463	3.58067	3.24146		897	5.59837	5.03108		686	4.68381	4.24015		440	3.62285	3.31338		541	4.40534	3.99012
BF638R_2116	NC_016776	2471434	2473122	+	1689	562	63.7	energy-dependent translational throttle protein EttA		-1.02499	0.934779		-1.02861	0.987928			69958	348.764	320.154		53342	307.747	278.593		70255	327.105	293.959		66824	340.368	308.128		52696	323.68	296.031		52349	318.003	288.03
BF638R_2117	NC_016776	2473318	2476107	+	2790	929	102	TonB-dependent receptor		-1.07107	0.812297		-1.07483	0.917745			182598	551.081	505.874		144836	505.855	457.934		155610	438.604	394.16		172361	531.472	481.13		139525	518.819	474.5		139243	512.061	463.798
BF638R_2118	NC_016776	2476131	2478026	+	1896	631	70.4	choice-of-anchor J domain-containing protein		-1.06295	0.862037		-1.06668	0.938776			115013	510.778	468.878		86355	443.816	401.772		92016	381.649	342.976		102038	462.987	419.133		85742	469.163	429.086		83747	453.193	410.478
BF638R_2119	NC_016776	2478141	2479226	-	1086	361	41.1	endonuclease/exonuclease/phosphatase family protein		-1.01197	0.986202		-1.01564	1			2081	16.1349	14.8113		1764	15.8279	14.3285		2688	19.4643	17.492		1948	15.4314	13.9697		1888	18.036	16.4953		1804	17.0435	15.4371
BF638R_2120	NC_016776	2479367	2482045	-	2679	892	103.2	ATP-binding protein		-1.0418	0.879844		-1.04539	0.969649			21404	67.2738	61.7551		17566	63.8931	57.8403		21739	63.8126	57.3464		19415	62.3462	56.4407		17494	67.7462	61.9591		17621	67.4855	61.1248
BF638R_2121	NC_016776	2482058	2483278	-	1221	406	46.3	glycosyltransferase family 2 protein		1.09853	0.711009		1.09464	0.914621			2817	19.4265	17.8329		1997	15.9374	14.4276		2521	16.2367	14.5914		2259	15.9164	14.4088		1727	14.6739	13.4204		1809	15.2011	13.7684
BF638R_2122	NC_016776	2483275	2484120	-	846	281	31.7	glycosyltransferase family A protein		1.10955	0.631264		1.10542	0.887665			1461	14.5413	13.3484		1109	12.7737	11.5636		1720	15.9881	14.368		1325	13.4738	12.1976		1005	12.3243	11.2716		1005	12.1884	11.0396
BF638R_2123	NC_016776	2484143	2485054	-	912	303	35.3	SP_1767 family glycosyltransferase		1.18423	0.229531		1.17993	0.611979			2279	21.0413	19.3153		1722	18.3989	16.6559		2293	19.7719	17.7684		1736	16.3757	14.8246		1512	17.1999	15.7306		1343	15.1089	13.6849
BF638R_2124	NC_016776	2485051	2486235	-	1185	394	45.5	glycosyltransferase family 4 protein		1.10513	0.612455		1.10126	0.881476			4408	31.3218	28.7524		3504	28.8138	26.0841		4189	27.7991	24.9822		3512	25.4966	23.0815		3054	26.7374	24.4534		2917	25.2564	22.8759
BF638R_2125	NC_016776	2487315	2488769	-	1455	484	53.8	lipopolysaccharide biosynthesis protein		-1.00581	0.99333		-1.00944	1			2993	17.3208	15.8999		2335	15.6379	14.1565		3282	17.7384	15.941		2540	15.0181	13.5956		2440	17.3978	15.9117		2428	17.1214	15.5076
BF638R_2126	NC_016776	2488981	2489931	-	951	316	36.9	glycosyltransferase		-1.09485	0.742327		-1.09862	0.903383			4447	39.3741	36.1441		3669	37.5942	34.0328		4425	36.5908	32.883		3976	35.9676	32.5607		4120	44.9454	41.106		3702	39.94	36.1756
BF638R_RS24910	NC_016776	2490022	2490183	-	162	53	6.1	hypothetical protein		-1.08966	0.981241		-1.09044	1			15	0.77965	0.715694		13	0.781956	0.707879		6	0.291256	0.261743		7	0.371731	0.33652		16	1.02464	0.937117		9	0.570007	0.516282
BF638R_RS10025	NC_016776	2490572	2490859	+	288	95	10.4	hypothetical protein		2.02259	0.473074		1.98959	0.20392			18	0.526264	0.483093		12	0.406016	0.367552		21	0.573411	0.515307		11	0.328583	0.29746		6	0.216136	0.197673		5	0.178127	0.161338
BF638R_RS24385	NC_016776	2490985	2491176	+	192	63	6.7	hypothetical protein		-1.15159	0.949387		-1.15513	0.971938			8	0.350843	0.322062		12	0.609024	0.551329		29	1.18778	1.06742		26	1.16498	1.05463		16	0.864544	0.790692		7	0.374067	0.33881
BF638R_2129	NC_016776	2491422	2492642	-	1221	406	45.9	glycosyltransferase family 2 protein		1.06453	0.91841		1.06091	0.973522			228	1.57233	1.44334		199	1.58815	1.4377		206	1.32676	1.19231		233	1.64167	1.48617		156	1.32549	1.21227		136	1.14281	1.0351
BF638R_2130	NC_016776	2492857	2493747	-	891	296	34	glycosyltransferase family 2 protein		-1.14481	0.611557		-1.14841	0.82148			415	3.92188	3.60016		336	3.67465	3.32654		438	3.86577	3.47405		509	4.91457	4.44906		349	4.06365	3.71652		331	3.81156	3.45231
BF638R_2131	NC_016776	2493793	2495130	-	1338	445	50.8	O-antigen ligase		1.11152	0.839269		1.10744	0.940183			217	1.36561	1.25359		207	1.50754	1.36472		345	2.02769	1.82223		232	1.49169	1.35039		208	1.61278	1.47501		154	1.18091	1.06961
BF638R_2132	NC_016776	2495123	2497339	-	2217	738	84.5	membrane protein		1.05898	0.908442		1.05514	0.971938			576	2.18766	2.0082		560	2.46137	2.22819		922	3.27043	2.93903		667	2.58825	2.34308		534	2.49887	2.28541		471	2.17976	1.97431
BF638R_2133	NC_016776	2497352	2498101	-	750	249	28.6	TolC family protein		-1.0445	0.978381		-1.04812	0.99731			94	1.05533	0.968763		112	1.45516	1.31731		270	2.83101	2.54414		195	2.23676	2.02489		106	1.46627	1.34101		125	1.71002	1.54885
BF638R_2134	NC_016776	2498413	2499666	-	1254	417	47.5	BamA/TamA family outer membrane protein		-1.00744	0.989092		-1.01099	1			10338	69.4165	63.7221		9570	74.365	67.3201		13518	84.7724	76.1823		11904	81.6659	73.9304		8871	73.3911	67.1218		8442	69.0717	62.5615
BF638R_2135	NC_016776	2499830	2501227	+	1398	465	53.1	C1 family peptidase		-1.09845	0.759451		-1.10221	0.873055			56399	339.694	311.828		47207	329.043	297.872		45998	258.744	232.526		50477	310.622	281.199		46659	346.255	316.677		45771	335.92	304.258
BF638R_2136	NC_016776	2501822	2503174	+	1353	450	49.4	Na(+)-translocating NADH-quinone reductase subunit A		-1.0553	0.8243		-1.05897	0.939413			292527	1820.5	1671.16		230893	1662.9	1505.37		287201	1669.27	1500.12		273481	1738.9	1574.19		236304	1811.93	1657.15		229776	1742.45	1578.22
BF638R_2137	NC_016776	2503206	2504384	+	1179	392	42.6	NADH:ubiquinone reductase (Na(+)-transporting) subunit B		-1.07907	0.585554		-1.08282	0.871942			195332	1395.03	1280.59		168432	1392.08	1260.21		214683	1431.93	1286.84		204208	1490.06	1348.92		167062	1470.05	1344.47		169000	1470.7	1332.09
BF638R_2138	NC_016776	2504399	2505076	+	678	225	24.5	Na(+)-translocating NADH-quinone reductase subunit C		-1.03322	0.90045		-1.0368	0.971262			81198	1008.41	925.692		67088	964.205	872.862		83331	966.532	868.592		76131	966	874.5		65058	995.495	910.458		65674	993.84	900.167
BF638R_2139	NC_016776	2505093	2505725	+	633	210	23	NADH:ubiquinone reductase (Na(+)-transporting) subunit D		-1.02301	0.941108		-1.02656	0.989409			104711	1392.88	1278.61		84237	1296.74	1173.9		106663	1325.1	1190.83		95869	1302.93	1179.51		82985	1360.08	1243.9		82272	1333.52	1207.84
BF638R_2140	NC_016776	2505754	2506380	+	627	208	22.1	NADH:ubiquinone reductase (Na(+)-transporting) subunit E		-1.06135	0.747998		-1.06503	0.921394			120321	1615.84	1483.29		98463	1530.24	1385.28		126658	1588.56	1427.59		118016	1619.27	1465.89		100096	1656.22	1514.74		98665	1614.54	1462.36
BF638R_2141	NC_016776	2506403	2507674	+	1272	423	46.7	NADH:ubiquinone reductase (Na(+)-transporting) subunit F		-1.05132	0.786429		-1.05499	0.940247			272967	1806.95	1658.72		225971	1731.09	1567.1		287905	1779.92	1599.56		273262	1848.15	1673.09		223394	1822.02	1666.38		219819	1773.09	1605.97
BF638R_2142	NC_016776	2507771	2509090	+	1320	439	49.1	DEAD/DEAH box helicase		1.21526	0.0747863		1.211	0.325886			19144	122.119	112.101		14382	106.169	96.1116		18663	111.185	99.9187		13948	90.9041	82.2936		11902	93.5436	85.5529		11261	87.5297	79.2798
BF638R_2143	NC_016776	2509605	2510672	+	1068	355	39.2	3-phosphoserine/phosphohydroxythreonine transaminase		-1.06493	0.899693		-1.06852	0.948412			108293	853.793	783.754		78940	720.244	652.013		79029	581.908	522.943		78662	633.635	573.616		82082	797.343	729.231		83656	803.671	727.923
BF638R_2144	NC_016776	2510786	2511706	+	921	306	33.2	NAD(P)-dependent oxidoreductase		-1.00217	0.997991		-1.00557	1			88832	812.145	745.522		63466	671.484	607.872		81037	691.931	621.817		65977	616.28	557.906		66457	748.599	684.652		67659	753.735	682.693
BF638R_2145	NC_016776	2511719	2512966	+	1248	415	46.8	DUF1015 domain-containing protein		1.07745	0.764068		1.07378	0.915637			130789	882.43	810.042		97125	758.351	686.51		135231	852.12	765.774		100004	689.363	624.066		93130	774.182	708.05		95407	784.365	710.436
BF638R_2146	NC_016776	2513214	2513615	+	402	133	15.2	FKBP-type peptidyl-prolyl cis-trans isomerase		1.00016	0.999849		-1.00343	1			8141	170.52	156.532		5875	142.408	128.918		8315	162.658	146.176		7917	169.426	153.378		5807	149.863	137.061		5649	144.178	130.589
BF638R_2147	NC_016776	2513642	2514259	+	618	205	23.2	YigZ family protein		-1.03238	0.898864		-1.03603	0.983869			10184	138.757	127.374		8069	127.229	115.176		10978	139.693	125.538		10074	140.236	126.953		7793	130.823	119.648		8231	136.652	123.772
BF638R_2148	NC_016776	2514336	2515424	+	1089	362	41.4	HpaII family restriction endonuclease		-1.03824	0.879844		-1.04195	0.969649			20939	161.902	148.621		16634	148.841	134.741		23301	168.262	151.212		22327	176.379	159.673		16526	157.437	143.989		15993	150.68	136.478
BF638R_2149	NC_016776	2515449	2516018	+	570	189	21.1	nitroreductase family protein		-1.00304	0.99333		-1.0066	1			11791	174.18	159.892		9673	165.364	149.698		13112	180.898	162.567		12380	186.849	169.151		8901	162.006	148.167		8881	159.86	144.793
BF638R_2150	NC_016776	2516149	2518998	-	2850	949	104.6	aminomethyl-transferring glycine dehydrogenase		1.09504	0.731021		1.09133	0.874157			232317	686.372	630.067		203590	696.09	630.147		216275	596.761	536.291		180439	544.667	493.075		169169	615.806	563.203		166348	598.86	542.416
BF638R_2151	NC_016776	2519041	2519679	-	639	212	24	MBL fold metallo-hydrolase		1.01589	0.977336		1.01242	1			31683	417.493	383.245		30970	472.274	427.534		31721	390.378	350.821		30438	409.789	370.974		24571	398.924	364.847		26114	419.3	379.78
BF638R_2152	NC_016776	2519699	2520319	-	621	206	23.5	16S rRNA (guanine(527)-N(7))-methyltransferase RsmG		1.10825	0.577757		1.1043	0.841444			17836	241.841	222.002		15487	243.013	219.992		22188	280.974	252.502		18325	253.862	229.816		12494	208.727	190.897		12749	210.638	190.785
BF638R_2153	NC_016776	2520413	2521267	-	855	284	32.4	RsiV family protein		1.03445	0.914842		1.0309	0.990277			8511	83.8182	76.9423		8675	98.8684	89.5023		10338	95.0845	85.4495		9380	94.3804	85.4407		6725	81.6008	74.6302		7137	85.645	77.5727
BF638R_2154	NC_016776	2521406	2521801	+	396	131	14.4	hypothetical protein		-1.1436	0.366863		-1.14773	0.711695			5169	109.909	100.893		3877	95.4014	86.3637		5732	113.828	102.294		5633	122.374	110.783		4671	122.372	111.919		4261	110.4	99.9944
BF638R_2155	NC_016776	2521981	2524197	+	2217	738	82.9	TonB-dependent receptor		-1.0175	0.986202		-1.02094	1			791	3.00424	2.75779		790	3.47229	3.14334		1528	5.41997	4.87076		907	3.51955	3.18617		947	4.43152	4.05297		812	3.75788	3.40369
BF638R_2156	NC_016776	2524248	2524559	+	312	103	11.9	heavy-metal-associated domain-containing protein		-1.0275	0.984483		-1.03103	1			125	3.37349	3.09675		151	4.71603	4.26926		265	6.67929	6.00248		195	5.37682	4.86752		138	4.58873	4.19675		145	4.76833	4.3189
BF638R_2157	NC_016776	2524611	2526821	+	2211	736	79.8	cation-translocating P-type ATPase		1.06668	0.759451		1.0629	0.933047			80815	307.77	282.523		73568	324.231	293.515		88502	314.777	282.881		82348	320.413	290.063		60582	284.265	259.982		56243	260.995	236.395
BF638R_2158	NC_016776	2526997	2527836	-	840	279	31.9	helix-turn-helix domain-containing protein		-1.02096	0.953431		-1.02449	0.994946			10508	105.333	96.6922		10056	116.654	105.603		13705	128.304	115.303		11472	117.491	106.362		8794	108.611	99.3335		9956	121.607	110.145
BF638R_2159	NC_016776	2527902	2528567	+	666	221	24.9	lipoyl(octanoyl) transferase LipB		1.19273	0.468579		1.18847	0.639161			9834	124.331	114.132		6367	93.1568	84.3318		7551	89.1599	80.1252		6650	85.8999	77.7634		5806	90.4422	82.7164		4834	74.4706	67.4515
BF638R_RS25480	NC_016776	2528888	2529085	+	198	65	7.2	hypothetical protein		1.09914	0.449082		1.09533	0.874157			11481	488.245	448.193		10387	511.186	462.76		13219	525.016	471.816		10524	457.258	413.946		8533	447.1	408.908		8595	445.383	403.404
BF638R_2161	NC_016776	2529140	2529916	-	777	258	28.7	N-acetylmuramoyl-L-alanine amidase-like domain-containing protein		1.0517	0.834665		1.04811	0.965807			20845	225.894	207.363		18976	237.978	215.434		22553	228.256	205.127		18487	204.687	185.299		16432	219.401	200.659		16365	216.096	195.729
BF638R_2162	NC_016776	2529954	2530817	-	864	287	31.9	alpha/beta hydrolase		1.00031	0.999849		-1.00312	1			32290	314.686	288.872		28164	317.64	287.549		31224	284.193	255.396		28528	284.055	257.149		25913	311.152	284.572		24989	296.748	268.779
BF638R_2163	NC_016776	2530814	2532802	-	1989	662	69.7	OPT family oligopeptide transporter		-1.01781	0.978018		-1.02135	0.99731			88232	373.521	342.88		68185	334.047	302.402		71244	281.678	253.135		74457	322.045	291.54		64536	336.617	307.862		62632	323.083	292.631
BF638R_2164	NC_016776	2532933	2533328	-	396	131	14.5	DUF1573 domain-containing protein		-1.22153	0.176478		-1.22572	0.336932			14181	301.533	276.798		16143	397.231	359.6		19116	379.613	341.146		20854	453.043	410.13		15095	395.463	361.682		16750	433.983	393.078
BF638R_2165	NC_016776	2533512	2534831	-	1320	439	50.4	PAS domain-containing sensor histidine kinase		1.11887	0.637793		1.11505	0.874157			1746	11.1377	10.224		1578	11.649	10.5454		1690	10.0682	9.04798		1384	9.02002	8.16564		1202	9.44711	8.64011		1302	10.1202	9.16635
BF638R_2166	NC_016776	2534851	2536221	-	1371	456	51.6	sigma-54 dependent transcriptional regulator		1.0006	0.999849		-1.00281	1			7375	45.2948	41.5791		6358	45.1895	40.9085		5683	32.5971	29.294		5974	37.4863	33.9356		5572	42.164	38.5622		5383	40.2846	36.4877
BF638R_2167	NC_016776	2536410	2537768	+	1359	452	51	DUF4933 domain-containing protein		1.74983	7.53197e-05		1.74339	0.000373795			7358	45.5894	41.8496		5186	37.1849	33.6623		5362	31.0275	27.8834		3963	25.0871	22.7108		2650	20.2299	18.5018		2430	18.3459	16.6168
BF638R_2168	NC_016776	2537950	2539317	+	1368	455	51.1	DUF4933 domain-containing protein		2.1981	1.49826e-05		2.18942	2.14498e-05			2845	17.5114	16.0749		1679	11.9597	10.8267		1929	11.0888	9.96518		1273	8.00548	7.2472		728	5.52095	5.04933		610	4.57506	4.14384
BF638R_2169	NC_016776	2539331	2541742	+	2412	803	90.7	ABC transporter permease		2.09865	1.81369e-05		2.09048	2.92149e-05			3551	12.3964	11.3795		2100	8.48391	7.6802		2427	7.91283	7.11101		1637	5.83871	5.28566		924	3.97432	3.63482		856	3.64124	3.29804
BF638R_2170	NC_016776	2541759	2542433	+	675	224	24.9	ABC transporter ATP-binding protein		1.35696	0.014432		1.35242	0.117175			1555	19.3977	17.8065		1336	19.2866	17.4596		1769	20.6093	18.5209		1331	16.9637	15.3569		800	12.2957	11.2454		879	13.361	12.1016
BF638R_2171	NC_016776	2542486	2543085	-	600	199	22	DUF4923 family protein		1.00116	0.998466		-1.00232	1			13098	183.813	168.735		11782	191.347	173.22		14619	191.605	172.189		13589	194.842	176.386		10585	183.024	167.39		10152	173.601	157.239
BF638R_2172	NC_016776	2543101	2543706	-	606	201	23.1	ribosome biogenesis GTP-binding protein YihA/YsxC		1.03078	0.934779		1.02713	0.994946			8539	118.647	108.914		7894	126.934	114.909		10960	142.225	127.814		9901	140.557	127.243		6517	111.569	102.038		6764	114.521	103.727
BF638R_2173	NC_016776	2543721	2545172	-	1452	483	54	sodium:solute symporter		-1.02463	0.959716		-1.02831	0.994946			5623	32.6081	29.9331		5105	34.2597	31.0141		7723	41.8272	37.5888		7148	42.351	38.3394		4642	33.167	30.3338		4667	32.978	29.8697
BF638R_2174	NC_016776	2545669	2546184	-	516	171	20	isoprenylcysteine carboxyl methyltransferase family protein		-1.01944	0.981573		-1.02291	1			6042	98.5949	90.5069		7923	149.622	135.447		8651	131.843	118.483		8011	133.562	120.911		5345	107.465	98.2849		6854	136.285	123.439
BF638R_2175	NC_016776	2546468	2546878	-	411	136	15.6	hypothetical protein		-1.0281	0.94874		-1.0317	0.989409			11943	244.678	224.607		13011	308.477	279.254		15275	292.266	262.651		15119	316.466	286.49		9868	249.09	227.812		11289	281.816	255.254
BF638R_2176	NC_016776	2547155	2547772	+	618	205	22.5	recombination mediator RecR		1.05567	0.898864		1.05186	0.971814			1923	26.2008	24.0515		1411	22.2481	20.1404		2093	26.633	23.9343		2051	28.5511	25.8467		1204	20.2119	18.4853		1245	20.6697	18.7215
BF638R_2177	NC_016776	2547811	2548260	+	450	149	16.6	hypothetical protein		1.10954	0.746698		1.10544	0.903383			4569	85.4933	78.4801		3270	70.8091	64.1012		4779	83.5149	75.0522		4593	87.807	79.4899		2769	63.8379	58.3847		2610	59.5087	53.8998
BF638R_2178	NC_016776	2548264	2548800	+	537	178	20.6	GNAT family N-acetyltransferase		-1.00296	0.994956		-1.0065	1			3705	58.0948	53.3292		3365	61.0611	55.2766		4887	71.5661	64.3142		4331	69.384	62.8119		2974	57.4559	52.5479		3109	59.4017	53.8029
BF638R_2179	NC_016776	2548803	2549393	-	591	196	22.4	YqgE/AlgH family protein		1.00543	0.99333		1.00197	1			2896	41.2605	37.8758		2935	48.3921	43.8078		3851	51.2419	46.0495		3115	45.3436	41.0486		2439	42.8147	39.1573		2769	48.0715	43.5406
BF638R_2180	NC_016776	2549465	2550781	-	1317	438	49.1	pyridoxal phosphate-dependent aminotransferase		-1.06187	0.825935		-1.06553	0.941011			10395	66.4603	61.0084		10799	79.9009	72.3316		13594	81.171	72.9458		12551	81.9857	74.2199		9262	72.9604	66.7279		10292	80.1801	72.6229
BF638R_RS25175	NC_016776	2551474	2551569	-	96	31	3.8	AraC family transcriptional regulator		1.53955	0.577449		1.54585	0.443117			36	3.15758	2.89856		28	2.84211	2.57287		56	4.58729	4.12245		16	1.43382	1.29801		24	2.59363	2.37208		25	2.67191	2.42007
BF638R_2181	NC_016776	2551713	2552813	+	1101	366	41.6	aldo/keto reductase		-1.07337	0.90612		-1.07725	0.964283			516	3.94626	3.62254		332	2.93836	2.66		749	5.34975	4.80766		532	4.1569	3.76316		470	4.42873	4.05041		446	4.15624	3.7645
BF638R_2182	NC_016776	2552821	2553813	+	993	330	36.6	flavin reductase		-1.01362	0.989674		-1.01724	1			183	1.55176	1.42447		199	1.9528	1.76781		285	2.25702	2.02831		209	1.81068	1.63917		173	1.80745	1.65305		199	2.05616	1.86236
BF638R_2183	NC_016776	2553909	2554760	+	852	283	31.9	aldo/keto reductase		-1.29072	0.45812		-1.2951	0.557351			323	3.19217	2.93031		190	2.17304	1.96718		250	2.30749	2.07367		259	2.6152	2.36749		278	3.38512	3.09595		302	3.6368	3.29402
BF638R_RS10310	NC_016776	2554922	2555107	-	186	61	7	hypothetical protein		1.35402	0.742327		1.35906	0.706552			34	1.53918	1.41292		26	1.36212	1.23308		48	2.0294	1.82376		18	0.83254	0.753681		25	1.39443	1.27531		24	1.32389	1.19911
BF638R_RS10315	NC_016776	2555235	2555834	+	600	199	22.3	aldo/keto reductase		-1.5312	0.382218		-1.53196	0.289938			77	1.0806	0.991951		31	0.503459	0.455765		61	0.799499	0.718485		71	1.01801	0.921584		68	1.17578	1.07534		80	1.36802	1.23908
BF638R_RS24755	NC_016776	2555834	2556112	+	279	92	10.8	hypothetical protein		-1.55139	0.667483		-1.54974	0.501503			21	0.63378	0.58179		10	0.349261	0.316174		13	0.366419	0.32929		22	0.678366	0.61411		18	0.669324	0.612149		19	0.698718	0.632862
BF638R_2187	NC_016776	2556452	2557318	+	867	288	33	DUF3737 family protein		1.07962	0.870913		1.07552	0.964147			370	3.59341	3.29863		332	3.73141	3.37792		466	4.22675	3.79845		300	2.97678	2.69482		343	4.10434	3.75374		280	3.31353	3.00122
BF638R_2188	NC_016776	2557338	2558771	+	1434	477	51.5	MATE family efflux transporter		-1.1158	0.681541		-1.11993	0.874157			545	3.20015	2.93764		526	3.5743	3.23569		755	4.14035	3.7208		668	4.00749	3.6279		534	3.86332	3.5333		555	3.97097	3.59669
BF638R_2189	NC_016776	2558775	2559938	+	1164	387	44	MalY/PatB family protein		1.07046	0.898864		1.06627	0.971262			315	2.27867	2.09174		236	1.97566	1.7885		384	2.59428	2.3314		242	1.78858	1.61916		232	2.06777	1.89114		268	2.3623	2.13964
BF638R_2190	NC_016776	2560058	2561002	+	945	314	34.4	aldo/keto reductase		-1.0831	0.783027		-1.08712	0.935623			536	4.77591	4.38413		431	4.44426	4.02324		562	4.67675	4.20285		540	4.91595	4.45031		468	5.13786	4.69897		424	4.60348	4.16959
BF638R_2191	NC_016776	2561019	2562026	+	1008	335	36.9	amidohydrolase family protein		-1.03475	0.940099		-1.03882	0.989409			534	4.46071	4.09479		464	4.48551	4.06058		622	4.85254	4.36083		502	4.28438	3.87856		484	4.98142	4.55589		454	4.62113	4.18557
BF638R_2192	NC_016776	2562056	2562883	+	828	275	29.4	SDR family oxidoreductase		-1.17989	0.467988		-1.18458	0.698471			365	3.71181	3.40732		309	3.63649	3.29199		426	4.04593	3.63595		387	4.02092	3.64006		353	4.42296	4.04514		374	4.6344	4.1976
BF638R_2193	NC_016776	2563025	2563837	+	813	270	31.5	AraC family transcriptional regulator		-1.00023	0.999849		-1.0036	1			3978	41.2001	37.8203		3779	45.294	41.0031		4106	39.7162	35.6917		4011	42.4431	38.4229		3223	41.128	37.6148		3126	39.4504	35.732
BF638R_2194	NC_016776	2563968	2564801	+	834	277	30.4	carboxymuconolactone decarboxylase family protein		-1.02497	0.953431		-1.02852	0.994946			4311	43.5247	39.9542		3401	39.737	35.9725		3926	37.0189	33.2677		3598	37.1142	33.5987		3317	41.2618	37.7371		3382	41.6064	37.6849
BF638R_2195	NC_016776	2564803	2565375	+	573	190	21.1	flavodoxin		1.04865	0.862037		1.04505	0.973836			2437	35.8117	32.8739		2152	36.5967	33.1298		2474	33.9535	30.5129		2180	32.7301	29.6299		1879	34.0205	31.1144		1788	32.0159	28.9983
BF638R_2196	NC_016776	2565387	2565653	+	267	88	10.8	hypothetical protein		1.02504	0.964253		1.02134	1			870	27.4367	25.186		864	31.5324	28.5452		1117	32.8989	29.5652		811	26.1309	23.6558		831	32.2893	29.531		745	28.6284	25.9301
BF638R_2197	NC_016776	2565655	2566032	+	378	125	14	acetyltransferase		1.11125	0.591304		1.10716	0.884141			1001	22.298	20.4688		793	20.4426	18.506		1078	22.4267	20.1542		864	19.6638	17.8012		663	18.1966	16.6422		709	19.2445	17.4307
BF638R_2198	NC_016776	2566037	2567101	+	1065	354	40.5	MBL fold metallo-hydrolase		1.08232	0.720544		1.07845	0.931958			3876	30.6449	28.131		3314	30.3219	27.4494		4554	33.6266	30.2192		3305	26.6973	24.1685		2985	29.0779	26.594		3026	29.1522	26.4045
BF638R_2199	NC_016776	2567768	2568139	+	372	123	14.6	hypothetical protein		1.21923	0.964409		1.26042	0.989312			8	0.18108	0.166226		0	0	0		10	0.211396	0.189975		4	0.0925044	0.0837423		5	0.139443	0.127531		3	0.0827429	0.0749442
BF638R_2200	NC_016776	2568415	2569167	+	753	250	26.7	SDR family NAD(P)-dependent oxidoreductase		-1.12289	0.86144		-1.12671	0.935623			187	2.09108	1.91954		90	1.16467	1.05433		144	1.50386	1.35147		158	1.80513	1.63414		126	1.73598	1.58768		123	1.67596	1.51799
BF638R_2201	NC_016776	2569193	2570356	+	1164	387	42.8	aldo/keto reductase		-1.04258	0.966539		-1.04579	0.994946			175	1.26593	1.16208		150	1.25572	1.13676		244	1.64845	1.48141		144	1.06428	0.963468		148	1.3191	1.20642		208	1.83342	1.66062
BF638R_2202	NC_016776	2570451	2571128	+	678	225	24.9	dihydrofolate reductase family protein		-1.19086	0.667483		-1.19492	0.784774			199	2.47142	2.26869		141	2.02649	1.83451		169	1.96018	1.76155		173	2.19514	1.98721		178	2.7237	2.49103		170	2.5726	2.33012
BF638R_2203	NC_016776	2571136	2572206	+	1071	356	40	alpha/beta hydrolase		-1.12655	0.792919		-1.13037	0.90569			508	3.99391	3.66628		391	3.55747	3.22046		530	3.89158	3.49724		384	3.08452	2.79235		487	4.71745	4.31448		491	4.70375	4.26041
BF638R_2204	NC_016776	2572283	2573518	+	1236	411	46.7	DUF418 domain-containing protein		1.00503	0.994857		1.00124	1			324	2.20724	2.02618		292	2.30207	2.08399		416	2.64676	2.37856		308	2.14377	1.94071		324	2.71954	2.48723		248	2.05867	1.86463
BF638R_2205	NC_016776	2573558	2574574	+	1017	338	38.2	aldo/keto reductase		-1.04915	0.917461		-1.05304	0.971938			799	6.6153	6.07263		609	5.83513	5.28235		795	6.14732	5.5244		647	5.47304	4.95463		692	7.05917	6.45615		638	6.43654	5.82987
BF638R_RS25180	NC_016776	2574957	2575142	-	186	61	7.1	hypothetical protein		2.17117	0.945834		2.16236	0.965807			0	0	0		0	0	0		3	0.126837	0.113985		0	0	0		1	0.055777	0.0510124		0	0	0
BF638R_2207	NC_016776	2575488	2575973	+	486	161	18.4	DUF6769 family protein		-1.17673	0.871718		-1.18102	0.935623			62	1.07418	0.986067		71	1.42356	1.2887		113	1.82844	1.64317		116	2.05337	1.85887		36	0.768483	0.702838		101	2.13225	1.93128
BF638R_2209	NC_016776	2576481	2577689	+	1209	402	44	efflux RND transporter periplasmic adaptor subunit		-1.08823	0.929609		-1.09011	0.969649			50	0.348231	0.319665		46	0.370754	0.335631		69	0.44881	0.403331		54	0.384249	0.347853		46	0.39473	0.361011		54	0.458269	0.415075
BF638R_2210	NC_016776	2577708	2580821	+	3114	1037	113	efflux RND transporter permease subunit		1.08481	0.904437		1.08082	0.969649			113	0.305551	0.280486		84	0.262854	0.237953		130	0.328295	0.295028		108	0.298367	0.270105		76	0.2532	0.231571		77	0.253702	0.22979
BF638R_2211	NC_016776	2580823	2581998	+	1176	391	44.1	TolC family protein		-1.1359	0.758686		-1.14008	0.878736			180	1.28881	1.18309		123	1.01918	0.922632		189	1.26384	1.13578		182	1.3314	1.20529		151	1.3321	1.21831		148	1.29124	1.16954
BF638R_2212	NC_016776	2582010	2582246	+	237	78	9	hypothetical protein		1.1374	0.919078		1.1404	0.965807			42	1.49219	1.36978		20	0.82231	0.74441		56	1.85814	1.66986		29	1.05268	0.952966		29	1.26946	1.16102		29	1.25546	1.13713
BF638R_2213	NC_016776	2582442	2584118	-	1677	558	64.3	S41 family peptidase		-1.02432	0.953431		-1.02774	0.994946			3224	16.1877	14.8598		3282	19.0704	17.2638		3387	15.8826	14.2732		3338	17.1237	15.5018		2639	16.3258	14.9312		2874	17.5835	15.9262
BF638R_2214	NC_016776	2584130	2584864	-	735	244	28.1	outer membrane beta-barrel protein		1.01651	0.98523		1.01318	1			471	5.39582	4.95318		488	6.46974	5.85684		544	5.82037	5.23059		493	5.77039	5.22381		337	4.75676	4.35042		459	6.40734	5.80343
BF638R_2216	NC_016776	2585599	2588367	+	2769	922	105	outer membrane beta-barrel protein		1.02639	0.943988		1.02268	0.99992			2383	7.24644	6.652		1932	6.79889	6.15481		2988	8.48588	7.626		2480	7.70502	6.9752		1778	6.66158	6.09253		1888	6.99571	6.33634
BF638R_2218	NC_016776	2588481	2589899	+	1419	472	52.9	hypothetical protein		1.1047	0.612455		1.10081	0.819457			94394	560.126	514.177		91254	626.648	567.283		116259	644.293	579.006		99273	601.858	544.85		65409	478.215	437.365		74054	535.45	484.982
BF638R_2219	NC_016776	2589941	2590444	+	504	167	17.9	hypothetical protein		1.05597	0.764068		1.05232	0.943844			197421	3298.27	3027.71		167092	3230.57	2924.53		206435	3221.01	2894.62		175626	2997.81	2713.85		144820	2981.03	2726.38		147821	3009.25	2725.62
BF638R_2220	NC_016776	2590740	2591387	+	648	215	24.4	DUF4903 family protein		1.21118	0.0460037		1.2069	0.294002			36957	480.226	440.831		32654	491.038	444.521		45039	546.579	491.194		33807	448.825	406.312		23985	384.002	351.199		24494	387.826	351.272
BF638R_2221	NC_016776	2591424	2593781	+	2358	785	89.6	TonB-dependent receptor		1.23167	0.0461685		1.22729	0.199313			203149	725.428	665.92		177933	735.304	665.646		256101	854.096	767.55		186681	681.085	616.573		130594	574.576	525.494		132087	574.737	520.566
BF638R_2222	NC_016776	2593778	2594494	+	717	238	26.7	HmuY family protein		1.19732	0.081787		1.19311	0.339254			39156	459.836	422.114		36678	498.472	451.25		49119	538.728	484.138		37122	445.407	403.218		26586	384.682	351.822		27090	387.652	351.115
BF638R_2223	NC_016776	2594585	2595505	+	921	306	35.4	hypothetical protein		1.21711	0.0912567		1.21273	0.285015			64878	593.146	544.488		49502	523.742	474.126		64354	549.484	493.804		53573	500.417	453.017		38114	429.332	392.657		36449	406.049	367.778
BF638R_2224	NC_016776	2595507	2596406	+	900	299	34.1	hypothetical protein		1.26109	0.16712		1.25648	0.22068			75921	710.302	652.034		50014	541.506	490.207		64553	564.044	506.889		55637	531.822	481.448		40536	467.269	427.353		35717	407.179	368.801
BF638R_2225	NC_016776	2596513	2596833	-	321	106	11.4	hypothetical protein		1.30036	0.421351		1.29568	0.538599			287	7.52836	6.91079		347	10.5336	9.53575		538	13.18	11.8445		343	9.19252	8.32179		198	6.39924	5.8526		243	7.76701	7.03494
BF638R_2226	NC_016776	2597159	2597770	+	612	203	23.8	TetR/AcrR family transcriptional regulator		-1.03969	0.914842		-1.04335	0.977544			4213	57.9647	53.2097		3954	62.9563	56.9923		5420	69.6446	62.5874		5291	74.3758	67.3309		3381	57.3142	52.4182		3663	61.4099	55.6218
BF638R_2227	NC_016776	2597920	2598738	+	819	272	32	class I SAM-dependent methyltransferase		1.07262	0.828401		1.06876	0.944682			7924	81.4675	74.7845		5534	65.843	59.6054		6873	65.9936	59.3064		6935	72.8464	65.9463		4886	61.8925	56.6055		4745	59.4436	53.8408
BF638R_2228	NC_016776	2598754	2600565	+	1812	603	67.5	ABC transporter ATP-binding protein		1.01588	0.97463		1.01229	1			16284	75.6705	69.463		12538	67.4255	61.0381		14978	65.0032	58.4164		15105	71.7146	64.9218		11150	63.8388	58.3856		11352	64.2787	58.2202
BF638R_2229	NC_016776	2600569	2602299	+	1731	576	63.9	ABC transporter ATP-binding protein		1.0299	0.93921		1.02624	0.994946			9189	44.6987	41.0319		6773	38.1275	34.5155		8468	38.4701	34.5719		8506	42.274	38.2698		5879	35.235	32.2252		6312	37.413	33.8867
BF638R_2230	NC_016776	2602588	2604123	-	1536	511	58	ATP-binding protein		1.13041	0.546069		1.12667	0.841444			984	5.39421	4.9517		961	6.09658	5.51903		1263	6.46623	5.811		1008	5.64566	5.1109		702	4.74148	4.33645		760	5.07662	4.59814
BF638R_2231	NC_016776	2604425	2605270	+	846	281	32.7	AraC family transcriptional regulator		-1.0293	0.918939		-1.03295	0.989409			2294	22.8321	20.9592		1988	22.8981	20.7289		2478	23.034	20.7		2246	22.8394	20.676		1884	23.1036	21.13		1892	22.9458	20.7831
BF638R_2232	NC_016776	2605314	2605751	-	438	145	16.1	DUF2000 domain-containing protein		1.05863	0.872442		1.0548	0.970302			623	11.9767	10.9942		475	10.5675	9.56643		583	10.4673	9.40662		513	10.076	9.1216		424	10.0429	9.18503		438	10.2601	9.29307
BF638R_2233	NC_016776	2605908	2606375	+	468	155	18	Lrp/AsnC family transcriptional regulator		1.08509	0.825941		1.08132	0.940247			2527	45.4656	41.7359		2660	55.3847	50.1379		4013	67.4315	60.5986		2930	53.8601	48.7584		2000	44.3356	40.5483		2396	52.5283	47.5774
BF638R_2234	NC_016776	2606417	2606740	-	324	107	12.9	hypothetical protein		1.04859	0.928107		1.04507	0.986177			2764	71.8318	65.9392		3310	99.549	90.1184		4439	107.741	96.8232		3189	84.6749	76.6545		2388	76.4641	69.9323		3073	97.3128	88.1408
BF638R_2235	NC_016776	2606760	2607608	-	849	282	33.4	helix-turn-helix transcriptional regulator		-1.00271	0.997991		-1.00612	1			11167	110.752	101.667		14510	166.538	150.761		18827	174.386	156.716		15380	155.845	141.084		10227	124.971	114.296		13200	159.521	144.486
BF638R_2236	NC_016776	2607809	2608204	+	396	131	15.2	hypothetical protein		-1.05708	0.892673		-1.06069	0.968262			1828	38.8691	35.6806		2110	51.9208	47.0022		2715	53.9155	48.4522		2430	52.7906	47.7902		1663	43.5678	39.8461		2024	52.4406	47.4979
BF638R_2237	NC_016776	2608201	2609505	+	1305	434	52.1	DUF3440 domain-containing protein		1.07626	0.77105		1.07238	0.935623			13310	85.8798	78.8349		9584	71.5633	64.7839		14995	90.3598	81.2036		12632	83.2735	75.3858		8877	70.5706	64.5423		8958	70.4293	63.7911
BF638R_2238	NC_016776	2609502	2610047	+	546	181	20.8	ParB/RepB/Spo0J family partition protein		1.03679	0.912868		1.03314	0.989409			6259	96.5241	88.606		5591	99.7817	90.329		8058	116.058	104.297		6896	108.655	98.3632		4729	89.8556	82.1799		5047	94.8404	85.9014
BF638R_2240	NC_016776	2610384	2610950	+	567	188	21.2	DUF3575 domain-containing protein		1.03446	0.98934		1.03078	1			75	1.11379	1.02242		22	0.378089	0.342271		32	0.443819	0.398847		44	0.667598	0.604362		39	0.713592	0.652635		25	0.452386	0.409748
BF638R_2241	NC_016776	2610977	2612428	+	1452	483	54.4	DUF3868 domain-containing protein		-1.11023	0.917772		-1.11351	0.965807			51	0.295752	0.27149		100	0.6711	0.607525		137	0.741982	0.666796		98	0.580637	0.525639		88	0.628759	0.575049		89	0.628892	0.569617
BF638R_2242	NC_016776	2612470	2614029	+	1560	519	58.2	Mfa1 family fimbria major subunit		-1.07376	0.869923		-1.0775	0.952579			489	2.63942	2.4229		418	2.61099	2.36365		443	2.23315	2.00687		419	2.31065	2.09179		423	2.81309	2.57279		410	2.69657	2.44241
BF638R_2243	NC_016776	2614061	2615041	+	981	326	37.2	FimB/Mfa2 family fimbrial subunit		1.11005	0.742327		1.10629	0.917745			400	3.43332	3.15168		361	3.58585	3.24615		412	3.30269	2.96802		343	3.00795	2.72303		266	2.81307	2.57277		309	3.23178	2.92718
BF638R_2244	NC_016776	2615156	2616115	-	960	319	37	hypothetical protein		1.17748	0.864642		1.17272	0.940183			86	0.754312	0.692434		109	1.10639	1.00158		256	2.09705	1.88455		174	1.55928	1.41158		72	0.778089	0.711623		87	0.929824	0.842185
BF638R_2245	NC_016776	2616365	2617324	-	960	319	37.2	hypothetical protein		-1.0021	0.997991		-1.00566	1			13593	119.225	109.445		11556	117.298	106.186		13622	111.586	100.279		14386	128.918	116.707		9755	105.42	96.415		9936	106.192	96.1833
BF638R_2246	NC_016776	2617576	2617893	+	318	105	12.4	hypothetical protein		-1.56644	0.873813		-1.64175	0.861419			1	0.0264787	0.0243066		8	0.245142	0.221918		5	0.123647	0.111117		15	0.405798	0.36736		2	0.0652486	0.0596749		4	0.129058	0.116894
BF638R_2247	NC_016776	2618034	2618972	+	939	312	35.6	UDP-glucuronic acid decarboxylase family protein		1.06032	0.895114		1.05639	0.969649			5479	49.1314	45.101		4421	45.8785	41.5323		6907	57.8446	51.9832		6527	59.7989	54.1347		3754	41.476	37.933		3611	39.4561	35.7373
BF638R_2248	NC_016776	2619007	2620134	+	1128	375	41.7	response regulator		1.00763	0.991495		1.00402	1			5728	42.758	39.2505		4767	41.1804	37.2792		6494	45.2733	40.6857		6528	49.787	45.0712		4262	39.1988	35.8503		3975	36.156	32.7482
BF638R_2249	NC_016776	2620379	2623252	-	2874	957	112.2	PD-(D/E)XK nuclease family protein		-1.03856	0.879844		-1.04214	0.969649			16429	48.1336	44.185		14951	50.6918	45.8896		20122	55.0584	49.4793		17074	51.1086	46.2675		13931	50.2879	45.9922		15117	53.9674	48.8808
BF638R_2250	NC_016776	2623249	2626422	-	3174	1057	122.2	exodeoxyribonuclease V subunit beta		-1.0212	0.958057		-1.02475	0.994946			27159	72.0494	66.139		28189	86.542	78.3436		35956	89.0848	80.0578		32375	87.7502	79.4384		23132	75.6092	69.1504		25632	82.8568	75.0473
BF638R_2251	NC_016776	2626446	2628023	-	1578	525	59.9	beta-N-acetylhexosaminidase		-1.01577	0.972873		-1.01929	0.998399			26897	143.523	131.749		24372	150.501	136.243		26183	130.482	117.26		26703	145.579	131.79		20513	134.862	123.342		21533	140.007	126.811
BF638R_2252	NC_016776	2628280	2630919	+	2640	879	99.8	zinc-dependent metalloprotease		1.00063	0.999849		-1.00298	1			30288	96.6029	88.6783		30289	111.798	101.207		46760	139.287	125.173		41788	136.174	123.275		25098	98.6287	90.2036		26684	103.705	93.9305
BF638R_2253	NC_016776	2631048	2634353	+	3306	1101	123.5	SusC/RagA family TonB-linked outer membrane protein		-1.15467	0.374292		-1.15878	0.598806			27126	69.0886	63.4211		25898	76.3339	69.1025		30182	71.7934	64.5185		36187	94.1662	85.2467		22917	71.9156	65.7724		25375	78.751	71.3284
BF638R_2254	NC_016776	2634376	2635707	+	1332	443	50.2	RagB/SusD family nutrient uptake outer membrane protein		-1.18335	0.273494		-1.18755	0.489559			12833	81.1237	74.4689		12233	89.4917	81.0139		13193	77.8895	69.9968		17043	110.075	99.6483		11213	87.3345	79.8742		11660	89.8146	81.3493
BF638R_2255	NC_016776	2636210	2637580	-	1371	456	54.4	VWA domain-containing protein		-1.04832	0.92636		-1.05178	0.977544			713	4.37901	4.01979		910	6.46782	5.8551		1022	5.86209	5.26808		915	5.74155	5.1977		713	5.39536	4.93447		788	5.89714	5.34131
BF638R_2256	NC_016776	2637555	2639129	-	1575	524	61.3	AAA family ATPase		-1.15785	0.663945		-1.16163	0.796422			2072	11.0773	10.1686		2818	17.4347	15.7831		2652	13.2414	11.8996		2675	14.6113	13.2273		2369	15.6046	14.2716		2580	16.8071	15.2229
BF638R_2257	NC_016776	2639317	2640099	+	783	260	29.9	HipA family kinase		1.09911	0.741025		1.09516	0.915637			4129	44.4024	40.76		2723	33.8875	30.6773		3671	36.869	33.1331		3228	35.4664	32.107		2658	35.2177	32.2093		2399	31.4356	28.4727
BF638R_2258	NC_016776	2640077	2640460	+	384	127	14.8	DUF3037 domain-containing protein		1.01351	0.979439		1.01015	1			1937	42.4739	38.9896		1642	41.6674	37.7201		1902	38.951	35.0041		1872	41.9392	37.9667		1444	39.0125	35.68		1401	37.4334	33.9052
BF638R_2259	NC_016776	2640466	2642130	-	1665	554	62.6	long-chain fatty acid--CoA ligase		-1.01138	0.984483		-1.01486	1			10953	55.3914	50.8475		9798	57.3426	51.9103		10560	49.8757	44.8217		10343	53.4414	48.3794		8510	53.0254	48.4958		8728	53.784	48.7147
BF638R_2260	NC_016776	2642344	2643810	-	1467	488	53.7	potassium/proton antiporter		-1.2085	0.323581		-1.21259	0.468303			11528	66.1679	60.74		10822	71.8839	65.0741		10171	54.5221	48.9974		12184	71.4505	64.6826		10501	74.2624	67.9187		11590	81.0599	73.4197
BF638R_2261	NC_016776	2643982	2645169	+	1188	395	41.5	uracil-xanthine permease family protein		1.08091	0.757246		1.07706	0.935623			6763	47.9343	44.0021		5903	48.4184	43.8316		8488	56.186	50.4926		7344	53.1816	48.1442		4907	42.8517	39.1912		4806	41.5069	37.5947
BF638R_2262	NC_016776	2645296	2646927	-	1632	543	60.1	hydroxylamine reductase		1.08564	0.789091		1.08183	0.935623			3673	18.9507	17.3961		3691	22.0383	19.9505		5339	25.7264	23.1195		4312	22.7302	20.5772		2767	17.5897	16.0871		3103	19.5081	17.6694
BF638R_2263	NC_016776	2647443	2648108	-	666	221	25.5	Crp/Fnr family transcriptional regulator		-1.00206	0.997991		-1.00561	1			6986	88.3238	81.0784		6603	96.6098	87.4576		8561	101.086	90.8426		8488	109.642	99.2565		5399	84.1022	76.918		5572	85.84	77.7493
BF638R_2264	NC_016776	2648224	2649537	-	1314	437	50	PAS domain-containing sensor histidine kinase		1.0284	0.968066		1.02468	1			2260	14.4823	13.2943		2236	16.5818	15.0109		3740	22.3829	20.1148		3184	20.846	18.8715		1815	14.3301	13.106		1977	15.437	13.982
BF638R_2265	NC_016776	2649534	2650865	-	1332	443	49.4	sigma-54 dependent transcriptional regulator		1.02632	0.941108		1.02272	0.99731			7589	47.9738	44.0384		7086	51.8383	46.9275		10225	60.3668	54.2498		8416	54.3559	49.2073		6179	48.1263	44.0152		6407	49.3518	44.7002
BF638R_2266	NC_016776	2651003	2651713	-	711	236	28	hypothetical protein		-1.16439	0.273494		-1.1684	0.640969			2716	32.165	29.5264		2716	37.2232	33.697		3397	37.5721	33.7649		3254	39.3725	35.6431		2823	41.1917	37.673		2808	40.521	36.7018
BF638R_2267	NC_016776	2651688	2652497	-	810	269	31	metallophosphoesterase		-1.22919	0.0697259		-1.23345	0.376842			2542	26.4249	24.2572		2329	28.0181	25.3638		2817	27.349	24.5777		2911	30.9174	27.9889		2524	32.3275	29.566		2726	34.5298	31.2752
BF638R_2268	NC_016776	2652752	2655040	+	2289	762	86.2	ABC transporter permease		-1.21136	0.836783		-1.21585	0.903383			68	0.250142	0.229622		46	0.195824	0.177273		120	0.412263	0.370488		133	0.499863	0.452516		66	0.299134	0.273582		48	0.215153	0.194874
BF638R_2269	NC_016776	2655066	2655740	+	675	224	24.8	ABC transporter ATP-binding protein		-1.02499	0.986202		-1.03	1			68	0.84826	0.778675		109	1.57354	1.42447		103	1.19998	1.07838		119	1.51666	1.373		76	1.16809	1.06831		61	0.927211	0.839819
BF638R_2270	NC_016776	2655757	2658063	+	2307	768	87.3	ABC transporter permease		-1.0075	0.99333		-1.01105	1			171	0.624126	0.572927		126	0.532203	0.481785		159	0.541987	0.487067		163	0.607834	0.55026		113	0.508158	0.46475		124	0.551476	0.499498
BF638R_2271	NC_016776	2658079	2658753	+	675	224	25	ABC transporter ATP-binding protein		1.15213	0.749787		1.14786	0.875615			167	2.08323	1.91233		121	1.74677	1.58129		156	1.81744	1.63328		135	1.72058	1.55761		96	1.47549	1.34945		104	1.58082	1.43182
BF638R_2272	NC_016776	2658770	2661076	+	2307	768	87.1	ABC transporter permease		1.01678	0.984977		1.01323	1			372	1.35775	1.24637		276	1.16578	1.05534		330	1.12488	1.01089		319	1.18957	1.07689		256	1.15123	1.05289		260	1.15632	1.04733
BF638R_2273	NC_016776	2661107	2663401	+	2295	764	86.3	ABC transporter permease		-1.07971	0.825941		-1.08364	0.940247			365	1.33916	1.22931		310	1.31623	1.19154		444	1.52139	1.36722		418	1.56689	1.41847		324	1.46464	1.33953		304	1.35908	1.23098
BF638R_2274	NC_016776	2663485	2664849	-	1365	454	49.3	MATE family efflux transporter		-1.03449	0.927137		-1.03814	0.982784			7516	46.3637	42.5603		7166	51.1562	46.31		10520	60.6069	54.4656		9210	58.046	52.5478		6653	50.5654	46.2459		6724	50.5414	45.7778
BF638R_2275	NC_016776	2664957	2665619	+	663	220	25	HAD family phosphatase		-1.12519	0.681541		-1.12901	0.80487			15070	191.392	175.691		12073	177.442	160.632		12596	149.403	134.264		13065	169.528	153.47		12733	199.244	182.224		12847	198.811	180.073
BF638R_2276	NC_016776	2665691	2666686	+	996	331	36.9	quinone-dependent dihydroorotate dehydrogenase		-1.37193	0.308873		-1.3764	0.318273			10814	91.422	83.9224		8040	78.6594	71.2078		6604	52.1419	46.8583		8367	72.2696	65.4242		11168	116.328	106.391		10478	107.937	97.7639
BF638R_2277	NC_016776	2666701	2667414	+	714	237	26.4	alpha/beta hydrolase		-1.22977	0.63172		-1.23379	0.698471			5155	60.7931	55.8061		3282	44.7914	40.5481		3403	37.4803	33.6824		3334	40.171	36.366		4723	68.6259	62.7637		4319	62.0637	56.214
BF638R_2278	NC_016776	2667521	2668342	+	822	273	29.8	3-methyl-2-oxobutanoate hydroxymethyltransferase		1.02503	0.94874		1.02141	0.99731			30105	308.383	283.086		20832	246.952	223.558		31530	301.642	271.076		26197	274.173	248.203		21742	274.407	250.967		21208	264.716	239.766
BF638R_2279	NC_016776	2668350	2669516	+	1167	388	42.3	MFS transporter		1.06246	0.79022		1.0587	0.943844			28342	204.495	187.72		21373	178.463	161.557		32482	218.883	196.703		26149	192.766	174.507		20350	180.91	165.456		20186	177.473	160.746
BF638R_2280	NC_016776	2669603	2669989	-	387	128	14	diacylglycerol kinase family protein		1.03293	0.922424		1.0294	0.994946			6628	144.21	132.38		5987	150.748	136.467		6960	141.429	127.098		5811	129.177	116.941		5111	137.013	125.309		5461	144.782	131.136
BF638R_2281	NC_016776	2669992	2672205	-	2214	737	85.3	bifunctional (p)ppGpp synthetase/guanosine-3'%2C5'-bis(diphosphate) 3'-pyrophosphohydrolase		-1.02317	0.940375		-1.02674	0.989409			50786	193.148	177.303		45052	198.285	179.501		51415	182.621	164.116		51321	199.417	180.528		39203	183.7	168.008		40871	189.404	171.553
BF638R_2282	NC_016776	2672313	2673830	+	1518	505	56.4	DUF4301 family protein		-1.02254	0.964409		-1.02604	0.994946			73460	407.477	374.05		63443	407.255	368.674		63741	330.207	296.747		64187	363.765	329.309		56370	385.252	352.342		57965	391.784	354.857
BF638R_2283	NC_016776	2673899	2674144	-	246	81	9.2	RNA-binding protein		2.48111	0.731021		2.46913	0.43616			9272	317.367	291.333		12955	513.164	464.55		63914	2043.15	1836.12		27062	946.39	856.747		2144	90.4186	82.6948		2479	103.394	93.6485
BF638R_2284	NC_016776	2674792	2675958	+	1167	388	43.2	formate-dependent phosphoribosylglycinamide formyltransferase		1.0651	0.833996		1.06137	0.943844			41752	301.252	276.54		29540	246.657	223.29		37348	251.673	226.17		32538	239.864	217.144		28693	255.078	233.289		26856	236.115	213.86
BF638R_2285	NC_016776	2676601	2678118	+	1518	505	55.2	F0F1 ATP synthase subunit beta		-1.24897	0.264041		-1.25317	0.277003			78692	436.498	400.691		67022	430.229	389.472		64926	336.346	302.264		75546	428.139	387.586		78246	534.76	489.079		73933	499.711	452.612
BF638R_2286	NC_016776	2678130	2678375	+	246	81	8.6	ATP synthase F1 subunit epsilon		-1.16382	0.508221		-1.16776	0.649627			12212	417.999	383.71		10197	403.916	365.652		10517	336.199	302.131		11206	391.887	354.767		11169	471.029	430.792		10763	448.901	406.591
BF638R_2287	NC_016776	2678409	2678837	+	429	142	16.6	hypothetical protein		-1.18305	0.345884		-1.18707	0.543397			11071	217.297	199.471		9396	213.422	193.204		9892	181.329	162.954		10870	217.98	197.333		10002	241.879	221.217		10248	245.095	221.994
BF638R_2288	NC_016776	2678821	2679972	+	1152	383	42.5	F0F1 ATP synthase subunit A		-1.12533	0.533492		-1.12921	0.73658			23651	172.87	158.689		17855	151.029	136.722		22602	154.289	138.654		21973	164.09	148.547		20396	183.68	167.989		19725	175.678	159.12
BF638R_2289	NC_016776	2679999	2680256	+	258	85	8.2	ATP synthase F0 subunit C		-1.19236	0.294509		-1.19637	0.505459			9652	315.008	289.167		8687	328.098	297.017		9605	292.764	263.098		9650	321.775	291.297		9374	376.941	344.742		9712	386.226	349.823
BF638R_2290	NC_016776	2680272	2680769	+	498	165	19	F0F1 ATP synthase subunit B		-1.17929	0.415911		-1.18319	0.54104			18554	313.712	287.978		16294	318.825	288.622		20106	317.494	285.322		17569	303.503	274.755		18786	391.357	357.926		19046	392.398	355.413
BF638R_2291	NC_016776	2680779	2681339	+	561	186	21.5	F0F1 ATP synthase subunit delta		-1.12957	0.628314		-1.13336	0.767411			19317	289.935	266.151		15556	270.202	244.605		19166	268.663	241.439		16894	259.069	234.53		17759	328.416	300.362		17591	321.722	291.398
BF638R_2292	NC_016776	2681353	2682936	+	1584	527	57.4	F0F1 ATP synthase subunit alpha		-1.15924	0.464404		-1.16312	0.569397			69513	369.517	339.205		56441	347.211	314.319		76005	377.334	339.099		64788	351.872	318.542		68495	448.613	410.291		66412	430.174	389.629
BF638R_2293	NC_016776	2682958	2683830	+	873	290	32.3	F0F1 ATP synthase subunit gamma		-1.17517	0.396067		-1.17909	0.520319			29569	285.198	261.802		25130	280.5	253.927		35136	316.503	284.431		29129	287.049	259.86		30036	356.941	326.45		30751	361.408	327.344
BF638R_2294	NC_016776	2683988	2686522	+	2535	844	95.6	helix-turn-helix domain-containing protein		1.07754	0.711009		1.07373	0.92107			28993	96.3028	88.4028		25450	97.8282	88.5606		35485	110.079	98.925		29953	101.65	92.0217		21446	87.7681	80.2707		21144	85.5779	77.5119
BF638R_2295	NC_016776	2686680	2687036	-	357	118	13.4	co-chaperone YbbN		1.17081	0.784251		1.16675	0.878943			11802	278.363	255.528		21735	593.261	537.059		15747	346.872	311.723		16342	393.806	356.504		13095	380.545	348.037		8476	243.599	220.639
BF638R_2296	NC_016776	2687265	2688527	+	1263	420	48.4	TolC family protein		1.28773	0.651149		1.28353	0.73658			1130	7.53353	6.91554		1124	8.67196	7.85043		3260	20.298	18.2412		1150	7.83321	7.09124		1164	9.56132	8.74457		1216	9.87831	8.94725
BF638R_2297	NC_016776	2688541	2689632	+	1092	363	40.7	efflux RND transporter periplasmic adaptor subunit		1.35681	0.757246		1.35274	0.634038			875	6.74697	6.1935		832	7.42429	6.72096		2634	18.9685	17.0464		890	7.01153	6.34739		894	8.49343	7.7679		850	7.98636	7.23362
BF638R_2298	NC_016776	2689648	2692773	+	3126	1041	114.7	efflux RND transporter permease subunit		1.38162	0.756612		1.37706	0.541445			4074	10.9738	10.0736		3581	11.1627	10.1052		11782	29.6394	26.636		4182	11.5091	10.4189		3754	12.4587	11.3945		3689	12.108	10.9668
BF638R_2299	NC_016776	2692808	2693482	+	675	224	25.8	response regulator transcription factor		1.09454	0.82112		1.09056	0.935623			3171	39.5563	36.3114		2279	32.8999	29.7832		4491	52.3213	47.0195		3285	41.8675	37.9018		2276	34.9814	31.9932		2236	33.9876	30.7842
BF638R_2300	NC_016776	2693500	2694837	+	1338	445	50.9	HAMP domain-containing sensor histidine kinase		1.1389	0.640895		1.13487	0.837237			2172	13.6687	12.5474		2029	14.7768	13.3769		3447	20.2593	18.2064		2253	14.4861	13.1139		1690	13.1038	11.9845		1817	13.9332	12.62
BF638R_2301	NC_016776	2695021	2695695	+	675	224	24.4	MarC family protein		1.02233	0.942381		1.01872	1			2488	31.0363	28.4903		2104	30.3736	27.4962		2686	31.2926	28.1217		2341	29.8362	27.0101		1848	28.4031	25.9769		1976	30.0356	27.2046
BF638R_2302	NC_016776	2695885	2697630	-	1746	581	65.5	SGNH/GDSL hydrolase family protein		1.0213	0.967701		1.01779	1			23158	111.681	102.52		18582	103.706	93.8812		19550	88.0525	79.1301		18879	93.0208	84.2098		16677	99.0928	90.628		16577	97.4124	88.231
BF638R_2303	NC_016776	2697802	2698509	-	708	235	26.4	precorrin-2 C(20)-methyltransferase		-1.04439	0.899693		-1.04801	0.969649			8368	99.5204	91.3565		8872	122.107	110.54		11558	128.377	115.369		10461	127.112	115.072		7355	107.775	98.5685		8340	120.861	109.469
BF638R_2304	NC_016776	2698623	2699771	+	1149	382	43	ABC transporter substrate-binding protein		-1.04054	0.893728		-1.04428	0.969649			13546	99.2692	91.1259		10276	87.1481	78.8923		15454	105.769	95.0517		14501	108.573	98.2892		10657	96.224	88.0042		10225	91.3053	82.6995
BF638R_2305	NC_016776	2699780	2700817	+	1038	345	36.3	iron ABC transporter permease		-1.01111	0.984997		-1.01475	1			15928	129.207	118.608		12321	115.665	104.708		18199	137.876	123.905		17036	141.194	127.82		12029	120.227	109.956		11702	115.669	104.766
BF638R_2306	NC_016776	2700824	2701852	+	1029	342	37.9	ABC transporter ATP-binding protein		1.03044	0.93921		1.02673	0.994946			16083	131.606	120.81		11187	105.938	95.9023		16674	127.428	114.515		15031	125.666	113.763		11424	115.178	105.34		10455	104.246	94.4209
BF638R_2307	NC_016776	2701986	2702876	-	891	296	33.2	SDR family oxidoreductase		-1.00497	0.991495		-1.00854	1			6754	63.8274	58.5914		5790	63.322	57.3233		8193	72.311	64.9837		6920	66.815	60.4862		5402	62.8992	57.5262		5668	65.2687	59.1169
BF638R_2308	NC_016776	2702889	2703422	-	534	177	19.9	hypothetical protein		-1.0789	0.739349		-1.08262	0.928042			1776	28.0043	25.7071		1700	31.0214	28.0827		2144	31.5735	28.3741		1995	32.1401	29.0957		1532	29.7636	27.2211		1728	33.2013	30.072
BF638R_2309	NC_016776	2703486	2704274	-	789	262	29.5	hypothetical protein		1.03804	0.914842		1.03434	0.990879			1247	13.308	12.2163		1213	14.9809	13.5617		1544	15.389	13.8296		1219	13.2914	12.0325		1099	14.4507	13.2163		1013	13.173	11.9314
BF638R_2310	NC_016776	2704287	2704982	-	696	231	26.6	response regulator transcription factor		1.02009	0.955278		1.01645	1			2358	28.5271	26.187		2151	30.1152	27.2623		3052	34.4838	30.9895		2484	30.7035	27.7952		1928	28.7386	26.2837		1991	29.3504	26.5841
BF638R_2311	NC_016776	2704979	2706508	-	1530	509	57.6	ATP-binding protein		1.00864	0.987702		1.00509	1			2783	15.316	14.0596		2696	17.1705	15.5439		3868	19.8808	17.8663		3009	16.9191	15.3165		2519	17.0807	15.6216		2453	16.4497	14.8993
BF638R_2312	NC_016776	2706715	2708832	+	2118	705	80.6	outer membrane beta-barrel family protein		1.09053	0.913813		1.08632	0.969649			209	0.830891	0.762731		125	0.575093	0.520613		144	0.534658	0.48048		162	0.658013	0.595685		90	0.440844	0.403186		132	0.639441	0.579172
BF638R_2313	NC_016776	2708859	2710868	-	2010	669	77.6	HAMP domain-containing sensor histidine kinase		1.0127	0.990303		1.00912	1			394	1.65053	1.51513		375	1.81798	1.64576		535	2.09313	1.88103		331	1.4167	1.28251		356	1.83748	1.68052		406	2.07244	1.87711
BF638R_2314	NC_016776	2711037	2712704	+	1668	555	60.4	formate--tetrahydrofolate ligase		1.01256	0.980772		1.00908	1			34322	173.261	159.048		28184	164.65	149.052		33328	157.128	141.206		29714	153.253	138.737		26051	162.03	148.189		26110	160.607	145.469
BF638R_2315	NC_016776	2712998	2713708	-	711	236	26.6	hypothetical protein		-1.32936	0.28084		-1.33363	0.312064			7566	89.6025	82.2522		6547	89.7278	81.2275		5970	66.0304	59.3395		6487	78.491	71.0562		7646	111.566	102.036		8788	126.816	114.863
BF638R_2316	NC_016776	2713892	2715172	-	1281	426	46.9	serine hydroxymethyltransferase		-1.06128	0.73548		-1.065	0.921427			92599	608.668	558.738		81839	622.537	563.562		101750	624.633	561.338		101429	681.174	616.653		74756	605.432	553.714		78960	632.427	572.819
BF638R_2317	NC_016776	2715280	2716008	-	729	242	28.1	porin family protein		1.07424	0.76446		1.07059	0.937927			7982	92.1951	84.6321		8055	107.669	97.4695		10220	110.246	99.0746		7614	89.8526	81.3417		6475	92.1469	84.2754		7001	98.5338	89.2467
BF638R_2318	NC_016776	2716005	2716574	-	570	189	21.4	flavin reductase family protein		1.07996	0.713704		1.07626	0.916517			23014	339.97	312.082		19318	330.249	298.963		23286	321.262	288.708		18850	284.5	257.552		16884	307.304	281.054		16746	301.432	273.021
BF638R_2319	NC_016776	2716660	2717121	-	462	153	17.4	aspartate carbamoyltransferase regulatory subunit		-1.05219	0.914061		-1.05565	0.96696			14311	260.826	239.43		15254	321.733	291.254		14961	254.658	228.854		13362	248.814	225.246		12595	282.829	258.669		14628	324.86	294.24
BF638R_2320	NC_016776	2717126	2718052	-	927	308	35.6	aspartate carbamoyltransferase		-1.02429	0.967216		-1.02776	0.994946			58154	528.23	484.898		49979	525.366	475.596		48390	410.502	368.905		48058	445.996	403.751		44662	499.835	457.138		46521	514.899	466.368
BF638R_RS10970	NC_016776	2718484	2718762	+	279	92	10	LysO family transporter		1.21362	0.6204		1.20935	0.730881			1844	55.6519	51.0867		1704	59.514	53.8761		3728	105.078	94.4302		2092	64.5064	58.3963		1381	51.352	46.9654		1633	60.053	54.3928
BF638R_2322	NC_016776	2718759	2719379	+	621	206	22.5	lysine exporter LysO family protein		1.13911	0.464404		1.13511	0.752972			11604	157.34	144.433		9539	149.681	135.501		15490	196.155	176.278		10523	145.778	131.97		8355	139.58	127.657		8700	143.741	130.193
BF638R_2323	NC_016776	2719380	2720297	-	918	305	35.3	FimB/Mfa2 family fimbrial subunit		-1.26471	0.381183		-1.26882	0.481157			2888	26.4898	24.3167		2242	23.7984	21.5439		2517	21.5615	19.3767		2354	22.0602	19.9706		2752	31.101	28.4442		3134	35.0275	31.726
BF638R_2324	NC_016776	2720321	2721700	-	1380	459	50.4	Mfa1 family fimbria major subunit		-1.46176	0.0647898		-1.46643	0.0800526			5112	31.1914	28.6327		4377	30.9066	27.9787		4635	26.4125	23.7361		4819	30.0416	27.196		6112	45.9486	42.0236		6657	49.4939	44.829
BF638R_2325	NC_016776	2721941	2722897	+	957	318	37.2	hypothetical protein		-1.20078	0.296692		-1.20477	0.535997			2941	25.8766	23.7538		3128	31.85	28.8327		2989	24.5614	22.0726		3574	32.1283	29.0851		2960	32.0884	29.3473		2992	32.0776	29.0542
BF638R_2326	NC_016776	2723077	2725248	+	2172	723	78.4	fimbrial protein		-1.08264	0.727242		-1.08632	0.90569			10579	41.0118	37.6475		10931	49.0404	44.3947		13175	47.7013	42.8677		12040	47.6883	43.1712		10003	47.7792	43.6978		10495	49.5764	44.9037
BF638R_2327	NC_016776	2725252	2726202	-	951	316	35.2	Dyp-type peroxidase		-1.12379	0.680689		-1.12752	0.805026			16610	147.066	135.002		17446	178.76	161.825		16958	140.228	126.018		16975	153.559	139.014		15887	173.312	158.508		16936	182.719	165.497
BF638R_2329	NC_016776	2726423	2728507	-	2085	694	79.8	RagB/SusD family nutrient uptake outer membrane protein		-1.193	0.319485		-1.19688	0.605975			770	3.10963	2.85454		674	3.14998	2.85157		714	2.69297	2.42009		834	3.44116	3.11521		706	3.51291	3.21283		701	3.44957	3.12443
BF638R_2330	NC_016776	2728524	2731793	-	3270	1089	121.1	TonB-dependent receptor		-1.0423	0.874291		-1.04612	0.971814			1735	4.46761	4.10112		1428	4.25534	3.85222		1848	4.4442	3.99386		1670	4.39353	3.97738		1413	4.48294	4.09999		1428	4.48057	4.05826
BF638R_2331	NC_016776	2732130	2732618	+	489	162	18.3	PepSY-like domain-containing protein		-1.17417	0.584709		-1.17825	0.698471			8306	143.023	131.291		5634	112.27	101.634		5956	95.7823	86.0766		7097	124.857	113.03		6785	143.949	131.653		6337	132.962	120.43
BF638R_2332	NC_016776	2732706	2733977	-	1272	423	48.2	sialidase family protein		1.18383	0.0624722		1.17966	0.462824			15136	100.195	91.9761		12354	94.64	85.6744		17289	106.886	96.0554		12873	87.0639	78.8171		9679	78.9426	72.1991		10177	82.0891	74.3519
BF638R_2333	NC_016776	2733949	2735250	-	1302	433	49.8	histidine phosphatase family protein		1.20628	0.0249771		1.20206	0.327152			22294	144.179	132.351		18785	140.59	127.271		24660	148.943	133.851		18780	124.088	112.334		13652	108.781	99.4888		14890	117.337	106.278
BF638R_2334	NC_016776	2735247	2736077	-	831	276	31.9	3-deoxy-manno-octulosonate cytidylyltransferase		1.19933	0.0276491		1.19515	0.367147			18020	182.59	167.612		16305	191.194	173.081		21627	204.661	183.922		15844	164.025	148.488		12114	151.236	138.317		12488	154.186	139.653
BF638R_2335	NC_016776	2736934	2737401	+	468	155	17.1	HU family DNA-binding protein		1.04471	0.945012		1.04101	0.994567			1177	21.1765	19.4393		686	14.2834	12.9303		810	13.6106	12.2315		782	14.3749	13.0133		721	15.983	14.6177		704	15.434	13.9793
BF638R_2336	NC_016776	2737612	2739945	+	2334	777	88.2	transglycosylase domain-containing protein		-1.05669	0.8549		-1.06048	0.946858			24340	87.8099	80.6066		19873	82.9691	75.1092		31598	106.463	95.6749		28940	106.67	96.5663		20296	90.2148	82.5084		20082	88.2793	79.9587
BF638R_2337	NC_016776	2739959	2740327	+	369	122	14.5	2-amino-4-hydroxy-6- hydroxymethyldihydropteridine diphosphokinase		1.09327	0.795347		1.08931	0.93524			2713	61.908	56.8296		2272	59.9979	54.3141		3941	83.9884	75.4778		3046	71.0148	64.2882		2072	58.2548	53.2785		1942	53.9977	48.9083
BF638R_2338	NC_016776	2740390	2741676	+	1287	428	48.9	pitrilysin family protein		1.00081	0.999728		-1.0028	1			18070	118.223	108.525		16254	123.065	111.407		27256	166.542	149.666		23325	155.915	141.147		14726	118.706	108.566		15308	122.037	110.535
BF638R_2339	NC_016776	2741727	2742887	+	1161	386	43.9	phosphatidylinositol-4-phosphate 5-kinase		1.04232	0.879127		1.03862	0.982501			6883	49.9194	45.8244		5891	49.4437	44.7597		8840	59.8769	53.8095		7124	52.7882	47.7881		5425	48.477	44.336		5358	47.3503	42.8874
BF638R_2340	NC_016776	2742969	2743907	-	939	312	34	ribose-phosphate pyrophosphokinase		-1.21838	0.16616		-1.22253	0.262059			155499	1394.39	1280.01		152878	1586.48	1436.18		154041	1290.06	1159.34		180167	1650.65	1494.3		148387	1639.45	1499.41		162851	1779.42	1611.7
BF638R_2341	NC_016776	2744038	2748513	+	4476	1491	171.9	DUF5113 domain-containing protein		1.08993	0.76446		1.08602	0.926429			7037	13.238	12.152		6208	13.515	12.2347		9898	17.3899	15.6277		7942	15.2646	13.8187		5259	12.1894	11.1481		5226	11.9793	10.8502
BF638R_2342	NC_016776	2748542	2749270	+	729	242	27.5	DUF5932 domain-containing protein		1.21262	0.199604		1.20827	0.511408			3628	41.9048	38.4672		2480	33.1496	30.0092		3333	35.954	32.3107		2510	29.6204	26.8148		2035	28.9604	26.4866		2172	30.5693	27.688
BF638R_2343	NC_016776	2749260	2750714	+	1455	484	53.8	AbgT family transporter		1.1435	0.199907		1.13947	0.646136			16173	93.5947	85.9169		13418	89.8626	81.3496		18721	101.182	90.9296		14591	86.2715	78.0998		11103	79.1673	72.4046		10907	76.9121	69.6629
BF638R_RS25185	NC_016776	2751353	2751484	+	132	43	5.1	hypothetical protein		1.76318	0.330433		1.76158	0.199313			44	2.80674	2.5765		33	2.43609	2.20531		94	5.60007	5.03261		28	1.82486	1.65201		31	2.43644	2.22831		22	1.71002	1.54885
BF638R_RS25190	NC_016776	2751484	2751657	+	174	57	6.5	SOS response-associated peptidase family protein		2.3035	0.353576		2.31663	0.116107			21	1.01623	0.93287		10	0.560022	0.506969		39	1.7626	1.584		7	0.346094	0.313312		7	0.417366	0.381713		11	0.648629	0.587493
BF638R_2344	NC_016776	2751980	2752717	+	738	245	27.5	hypothetical protein		-1.01622	0.986202		-1.01958	1			20157	229.982	211.116		19133	252.628	228.695		15779	168.137	151.099		15920	185.58	168.002		15544	218.512	199.846		17266	240.042	217.418
BF638R_2345	NC_016776	2752835	2753818	+	984	327	37.3	aminodeoxychorismate synthase component I		-1.18677	0.266016		-1.19073	0.577417			1589	13.5973	12.4819		1648	16.3199	14.7738		2057	16.4391	14.7733		2252	19.6888	17.8238		1547	16.3104	14.9171		1686	17.5798	15.9229
BF638R_2346	NC_016776	2753802	2754398	+	597	198	23.5	aminotransferase class IV family protein		-1.10107	0.662736		-1.10488	0.884003			2795	39.4213	36.1875		2188	35.7131	32.3298		2556	33.6687	30.257		2771	39.9308	36.1485		2144	37.2579	34.0753		2303	39.5797	35.8492
BF638RsRNA_0011	NC_016776	2754464	2754605	+	142	na	na	GibS sRNA		-1.01686	0.989377		-1.02008	1			389	23.0667	21.1744		406	27.8607	25.2213		371	20.5459	18.464		274	16.6	15.0276		331	24.1829	22.1171		412	29.7688	26.963
BF638R_2347	NC_016776	2754686	2755354	+	669	222	26.3	DUF2461 domain-containing protein		-1.07401	0.825423		-1.07772	0.931724			11477	144.453	132.603		12374	180.235	163.16		14192	166.823	149.919		14409	185.29	167.74		9466	146.794	134.255		11889	182.336	165.15
BF638R_2348	NC_016776	2755423	2757435	+	2013	670	77.5	alpha amylase C-terminal domain-containing protein		1.01484	0.986202		1.01139	1			54041	226.049	207.506		40527	196.18	177.595		36805	143.781	129.212		38112	162.878	147.45		36403	187.612	171.586		37906	193.204	174.994
BF638R_2349	NC_016776	2757511	2759208	-	1698	565	65.3	alpha-amylase family glycosyl hydrolase		1.15747	0.300071		1.15351	0.605563			25046	124.201	114.012		21593	123.917	112.178		24219	112.165	100.799		19310	97.834	88.5671		16400	100.202	91.6421		17384	105.042	95.1418
BF638R_2350	NC_016776	2759219	2760277	-	1059	352	39.8	Gfo/Idh/MocA family oxidoreductase		1.06599	0.762667		1.06235	0.944682			10640	84.5998	77.6598		10119	93.1099	84.2893		11942	88.6789	79.693		9841	79.9445	72.3721		8016	78.529	71.8208		8743	84.7066	76.7227
BF638R_2351	NC_016776	2760268	2761068	-	801	266	29.6	patatin-like phospholipase family protein		1.11738	0.432333		1.11342	0.81944			9569	100.591	92.3389		7680	93.4292	84.5784		10608	104.145	93.5923		8839	94.9327	85.9406		6538	84.68	77.4464		6275	80.3774	72.8016
BF638R_2352	NC_016776	2761244	2762458	-	1215	404	44.2	MFS transporter		-1.01188	0.984483		-1.01552	1			3653	25.3161	23.2394		2977	23.8757	21.6139		4628	29.9541	26.9188		3967	28.0887	25.4281		2832	24.1816	22.116		3038	25.6545	23.2365
BF638R_2353	NC_016776	2762679	2764181	+	1503	500	55.9	glutamine synthetase family protein		1.11099	0.739349		1.1072	0.866356			47236	264.629	242.921		38403	248.978	225.391		37560	196.52	176.606		33773	193.311	175		31201	215.366	196.969		31375	214.179	193.992
BF638R_2354	NC_016776	2764267	2764848	+	582	193	22.6	Crp/Fnr family transcriptional regulator		1.04113	0.928489		1.03754	0.989409			2061	29.818	27.372		1567	26.2361	23.7507		1673	22.6054	20.3148		1683	24.8775	22.5211		1319	23.512	21.5036		1435	25.2977	22.9133
BF638R_2355	NC_016776	2764920	2765633	+	714	237	26.7	SDR family NAD(P)-dependent oxidoreductase		1.09427	0.736749		1.09051	0.917745			4534	53.4696	49.0833		3738	51.0147	46.1819		3918	43.1525	38.7798		3668	44.1953	40.0091		2990	43.4451	39.7339		3056	43.9145	39.7754
BF638R_2356	NC_016776	2765778	2766368	+	591	196	21.9	phosphatase PAP2 family protein		1.08708	0.660296		1.08337	0.92107			4410	62.8311	57.6769		4085	67.3533	60.9727		4671	62.1529	55.8549		3962	57.673	52.2101		3315	58.1921	53.2212		3250	56.422	51.104
BF638R_2357	NC_016776	2766449	2766658	-	210	69	8	winged helix-turn-helix domain-containing protein		1.58834	0.00353682		1.58264	0.0131636			917	36.7683	33.7521		626	29.0475	26.2958		682	25.539	22.9511		497	20.3602	18.4317		341	16.8463	15.4072		388	18.9568	17.1701
BF638R_2359	NC_016776	2767556	2767726	-	171	56	6.7	hypothetical protein		1.59144	0.00687936		1.58577	0.0168928			1541	75.8805	69.6558		961	54.7623	49.5744		1181	54.3117	48.8082		637	32.0471	29.0116		686	41.6194	38.0642		657	39.4205	35.705
BF638R_2360	NC_016776	2767768	2768637	-	870	289	30	succinate--CoA ligase subunit alpha		1.38581	0.0755451		1.38116	0.077288			48168	466.19	427.947		38084	426.557	386.148		36051	325.865	292.845		24742	244.659	221.485		26270	313.263	286.503		25282	298.157	270.055
BF638R_2361	NC_016776	2768634	2769782	-	1149	382	42.2	ADP-forming succinate--CoA ligase subunit beta		1.29037	0.355919		1.28611	0.378141			42357	310.405	284.942		37656	319.351	289.098		29149	199.5	179.284		23571	176.483	159.767		24252	218.976	200.27		25843	230.768	209.017
BF638R_2362	NC_016776	2769988	2770875	-	888	295	31.3	ACP S-malonyltransferase		-1.03942	0.879844		-1.043	0.965807			63642	603.468	553.964		53542	587.538	531.878		64336	569.745	512.012		59469	576.133	521.562		52022	607.774	555.857		51689	597.225	540.934
BF638R_2363	NC_016776	2770979	2771812	-	834	277	29.7	bifunctional hydroxymethylpyrimidine kinase/phosphomethylpyrimidine kinase		1.00901	0.986202		1.00547	1			2951	29.7939	27.3498		2276	26.5926	24.0734		2944	27.7595	24.9466		2824	29.1302	26.371		2186	27.1927	24.8698		2029	24.9614	22.6087
BF638R_2364	NC_016776	2772154	2772885	+	732	243	28.5	NUDIX domain-containing protein		1.0364	0.947261		1.03275	0.994946			911	10.4793	9.61963		652	8.67942	7.85719		725	7.78872	6.99948		681	8.00353	7.24543		596	8.44702	7.72545		634	8.8865	8.04892
BF638R_2366	NC_016776	2772937	2774442	+	1506	501	54.8	xylulokinase		-1.02325	0.976739		-1.02686	0.99731			2922	16.3372	14.9971		1796	11.6208	10.5199		2239	11.6915	10.5067		2152	12.2931	11.1287		2011	13.8534	12.67		1962	13.3668	12.1069
BF638R_2367	NC_016776	2774532	2775851	+	1320	439	49	xylose isomerase		-1.06885	0.757246		-1.0727	0.937927			4454	28.4119	26.0812		3487	25.7414	23.3028		4841	28.8403	25.9179		4290	27.9595	25.3111		3734	29.3473	26.8404		3726	28.9615	26.2318
BF638R_2368	NC_016776	2775917	2777365	+	1449	482	52.8	D-xylose transporter XylE		1.04283	0.896635		1.03906	0.986177			1896	11.0178	10.114		1777	11.9501	10.8181		2444	13.2639	11.9199		1815	10.7759	9.7552		1600	11.4557	10.4771		1628	11.5276	10.4411
BF638R_2370	NC_016776	2777920	2779128	-	1209	402	45.8	ectonucleotide pyrophosphatase/phosphodiesterase		1.09637	0.558441		1.0925	0.862151			36504	254.236	233.381		29409	237.033	214.578		36604	238.09	213.964		32744	232.997	210.928		24374	209.155	191.289		24327	206.45	186.991
BF638R_2371	NC_016776	2779234	2780772	+	1539	512	59.6	carbon-nitrogen hydrolase family protein		-1.06144	0.764068		-1.06511	0.935623			15537	85.0065	78.0332		13280	84.084	76.1185		16012	81.8175	73.5269		15219	85.0732	77.015		12695	85.578	78.2677		13287	88.5811	80.232
BF638R_2372	NC_016776	2780891	2781523	+	633	210	23.6	peroxiredoxin		1.10718	0.877475		1.10346	0.943844			57690	767.398	704.446		103970	1600.51	1448.89		69740	866.398	778.605		73887	1004.18	909.059		67668	1109.04	1014.3		45699	740.723	670.907
BF638R_2373	NC_016776	2781733	2781978	+	246	81	9.3	RNA-binding protein		1.62778	0.75699		1.62039	0.535685			23566	806.63	740.46		22849	905.078	819.337		38331	1225.33	1101.17		36423	1273.75	1153.1		5953	251.055	229.609		6288	262.259	237.54
BF638R_2374	NC_016776	2782051	2783442	-	1392	463	51.2	cytochrome-c peroxidase		1.24196	0.930036		1.2381	0.935623			16394	99.1675	91.0325		54508	381.571	345.423		13664	77.193	69.371		21924	135.496	122.662		27630	205.925	188.335		13405	98.8053	89.4926
BF638R_2375	NC_016776	2783458	2784243	-	786	261	30.4	cytochrome c biogenesis protein CcsA		-1.05098	0.948994		-1.05486	0.986177			6232	66.7619	61.2852		8745	108.415	98.1449		10635	106.403	95.6212		11634	127.336	115.275		7295	96.2877	88.0626		5020	65.529	59.3527
BF638R_2376	NC_016776	2784227	2785114	-	888	295	33.5	cytochrome c biogenesis protein ResB		1.07656	0.914061		1.07247	0.969649			4108	38.953	35.7576		4545	49.8741	45.1494		6933	61.3971	55.1756		6617	64.1052	58.0331		3443	40.2247	36.7886		2774	32.0513	29.0304
BF638R_2377	NC_016776	2785374	2786639	+	1266	421	48	S41 family peptidase		1.01859	0.976424		1.01518	1			1248	8.3005	7.61959		1101	8.47437	7.67157		1179	7.32351	6.58141		1110	7.54283	6.82837		879	7.20317	6.58785		1024	8.29887	7.51667
BF638R_2378	NC_016776	2786768	2787817	-	1050	349	37.2	DUF2776 domain-containing protein		-1.30189	0.591304		-1.30623	0.638055			9370	75.1405	68.9765		5542	51.4317	46.5594		4245	31.7927	28.5711		5998	49.1431	44.4882		8124	80.2692	73.4124		7309	71.4202	64.6887
BF638R_2379	NC_016776	2788042	2791467	+	3426	1141	130.1	isoleucine--tRNA ligase		-1.08552	0.577757		-1.08929	0.841444			175130	430.424	395.115		144934	412.228	373.176		184635	423.805	380.86		177360	445.362	403.177		145813	441.547	403.829		150625	451.089	408.572
BF638R_2380	NC_016776	2791502	2791882	+	381	126	14.2	TraR/DksA C4-type zinc finger protein		-1.0424	0.879844		-1.04602	0.969503			19082	421.718	387.124		18754	479.648	434.21		25130	518.689	466.13		22377	505.268	457.409		16520	449.835	411.409		18014	485.107	439.384
BF638R_2381	NC_016776	2792000	2792632	+	633	210	24.2	lipoprotein signal peptidase		1.08933	0.813259		1.08551	0.931724			9593	127.607	117.139		9915	152.631	138.172		15396	191.269	171.887		11573	157.285	142.387		7429	121.757	111.356		8754	141.891	128.517
BF638R_2382	NC_016776	2792643	2793689	+	1047	348	40.4	DUF4296 domain-containing protein		1.10537	0.769718		1.10145	0.911728			9587	77.1009	70.7761		9465	88.0903	79.7452		15867	119.176	107.099		11598	95.2975	86.2709		7439	73.7116	67.415		8279	81.1304	73.4836
BF638R_2383	NC_016776	2793698	2794027	+	330	109	12.8	hypothetical protein		1.11053	0.627382		1.10666	0.87966			2837	72.3884	66.4502		2740	80.9079	73.2432		3869	92.1986	82.856		2984	77.7911	70.4227		2102	66.0826	60.4376		2291	71.2301	64.5165
BF638R_2384	NC_016776	2793981	2794742	-	762	253	28.2	RNA methyltransferase		1.09542	0.725756		1.09147	0.914621			6199	68.5	62.8807		4680	59.8474	54.1778		7608	78.5154	70.5594		6086	68.7104	62.2021		4265	58.0674	53.1071		4239	57.077	51.6973
BF638R_2385	NC_016776	2795110	2795622	+	513	170	18.9	energy transducer TonB		1.07303	0.88684		1.06974	0.969649			312	5.12107	4.70098		352	6.6862	6.05279		318	4.87471	4.38075		319	5.34957	4.84285		234	4.73224	4.328		253	5.06006	4.58313
BF638R_2386	NC_016776	2795744	2798056	+	2313	770	89.1	BamA/TamA family outer membrane protein		1.0129	0.984977		1.00942	1			2385	8.68233	7.9701		2486	10.4732	9.48104		3272	11.1244	9.99716		2645	9.83774	8.9059		2017	9.04687	8.27407		2295	10.1803	9.22076
BF638R_2387	NC_016776	2798145	2798699	-	555	184	20	DUF3332 domain-containing protein		1.06591	0.829753		1.06222	0.943844			36819	558.602	512.779		27861	489.168	442.827		32427	459.466	412.908		28878	447.63	405.23		23934	447.394	409.177		26093	482.374	436.908
BF638R_2388	NC_016776	2798821	2799258	-	438	145	16.3	DoxX family protein		-1.03111	0.942775		-1.03461	0.989409			8025	154.275	141.619		8241	183.341	165.973		7888	141.622	127.272		8103	159.154	144.079		6594	156.186	142.845		7099	166.294	150.62
BF638R_2389	NC_016776	2799805	2800332	-	528	175	20.6	hypothetical protein		-1.2263	0.653214		-1.23035	0.722483			5131	81.8261	75.1137		3724	68.7274	62.2166		2935	43.7133	39.2838		3649	59.4546	53.823		4637	91.1111	83.3282		4189	81.4009	73.7286
BF638R_2390	NC_016776	2801515	2802657	+	1143	380	43.4	OprO/OprP family phosphate-selective porin		1.27579	0.529056		1.27114	0.648553			296	2.18057	2.00169		274	2.33592	2.11463		589	4.05236	3.64173		313	2.35583	2.13268		214	1.94239	1.77646		247	2.21719	2.00821
BF638R_2391	NC_016776	2802815	2804026	-	1212	403	43.8	MFS transporter		1.38483	0.545169		1.37963	0.61684			475	3.3	3.0293		437	3.51344	3.1806		1355	8.79176	7.90089		671	4.76283	4.31169		333	2.85043	2.60694		391	3.30999	2.99801
BF638R_2392	NC_016776	2804443	2805246	-	804	267	30.4	MBL fold metallo-hydrolase		1.06652	0.870722		1.06269	0.960981			7520	78.7563	72.2957		6731	81.5789	73.8506		11470	112.188	100.82		9019	96.5045	87.3635		5790	74.7121	68.33		6066	77.4103	70.1142
BF638R_2393	NC_016776	2805325	2806713	-	1389	462	51.1	MFS transporter		1.12134	0.790392		1.11714	0.914621			3302	20.017	18.3749		3157	22.1476	20.0495		4727	26.7623	24.0504		4402	27.2642	24.6817		2097	15.6626	14.3247		2321	17.1445	15.5286
BF638R_2394	NC_016776	2806863	2808269	-	1407	468	54.6	glucuronate isomerase		1.3628	0.0461685		1.35797	0.123278			6604	39.5218	36.2797		5352	37.066	33.5546		5046	28.2028	25.345		4471	27.3373	24.7479		3323	24.5022	22.4091		3198	23.3205	21.1224
BF638R_2395	NC_016776	2808661	2809194	-	534	177	20.2	FHA domain-containing protein		1.08025	0.640895		1.07643	0.926726			9764	153.961	141.331		7827	142.826	129.296		10965	161.476	145.113		9014	145.218	131.463		6804	132.188	120.896		7057	135.591	122.811
BF638R_2396	NC_016776	2809205	2810266	-	1062	353	39.6	SPOR domain-containing protein		-1.02007	0.944801		-1.02366	0.994946			18351	145.499	133.563		15398	141.284	127.9		21771	161.21	144.875		19057	154.374	139.752		14557	142.205	130.058		15326	148.067	134.111
BF638R_2397	NC_016776	2810425	2810973	+	549	182	20.8	dTDP-4-dehydrorhamnose 3%2C5-epimerase		1.02559	0.974316		1.02191	1			3045	46.7023	42.8712		3159	56.0701	50.7584		5089	72.8953	65.5087		4296	67.3189	60.9424		2534	47.8853	43.7948		2759	51.5623	46.7024
BF638R_2398	NC_016776	2810997	2812310	+	1314	437	48.5	UDP-glucose/GDP-mannose dehydrogenase family protein		-1.01412	0.976154		-1.01766	1			35489	227.417	208.761		28047	207.991	188.288		34578	206.94	185.97		32089	210.09	190.19		27252	215.165	196.785		26769	209.021	189.32
BF638R_2399	NC_016776	2812452	2813255	+	804	267	30.7	DUF4738 domain-containing protein		1.02322	0.970618		1.01961	1			3452	36.1525	33.1868		3440	41.6924	37.7427		5446	53.2673	47.8697		4409	47.1769	42.7083		2877	37.1238	33.9526		3161	40.3386	36.5366
BF638R_2400	NC_016776	2813326	2814582	-	1257	418	46.8	DEAD/DEAH box helicase		-1.06827	0.763973		-1.07209	0.918337			41153	275.67	253.056		33136	256.873	232.539		39813	249.074	223.835		43854	300.137	271.708		31308	258.397	236.325		31391	256.226	232.076
BF638R_2401	NC_016776	2814662	2815885	-	1224	407	45.8	phosphoserine phosphatase SerB		-1.08696	0.709249		-1.09086	0.884091			18447	126.902	116.492		14023	111.638	101.063		21640	139.032	124.944		20676	145.322	131.557		15404	130.563	119.41		14751	123.65	111.995
BF638R_2402	NC_016776	2816157	2816666	+	510	169	18.9	thioredoxin family protein		1.05782	0.904437		1.05407	0.969649			12505	206.461	189.524		12806	244.679	221.5		20934	322.791	290.082		16250	274.112	248.148		10482	213.227	195.013		11147	224.254	203.117
BF638R_2403	NC_016776	2816832	2817929	-	1098	365	42	LptF/LptG family permease		-1.01367	0.986202		-1.01718	1			11399	87.4154	80.2445		11391	101.091	91.5145		18310	131.137	117.849		13848	108.5	98.2229		10669	100.807	92.1956		11263	105.246	95.326
BF638R_2404	NC_016776	2817934	2819064	-	1131	376	42.3	tRNA guanosine(34) transglycosylase Tgt		-1.00508	0.992231		-1.0086	1			37294	277.651	254.875		31379	270.353	244.741		46331	322.143	289.5		38322	291.495	263.884		30676	281.387	257.35		30587	277.477	251.324
BF638R_2405	NC_016776	2819061	2821529	-	2469	822	92.7	endopeptidase La		-1.06528	0.714794		-1.069	0.914621			96571	329.344	302.327		80472	317.598	287.511		111394	354.797	318.845		100431	349.939	316.792		82168	345.263	315.77		82485	342.773	310.465
BF638R_2406	NC_016776	2821714	2822427	+	714	237	26.6	tRNA1(Val) (adenine(37)-N6)-methyltransferase		1.122	0.577449		1.11805	0.841444			4822	56.866	52.2011		4501	61.4278	55.6085		6442	70.9515	63.762		5173	62.3289	56.4251		3453	50.1726	45.8867		3603	51.7748	46.8949
BF638R_RS11405	NC_016776	2822928	2823146	-	219	72	8.3	hypothetical protein		1.03174	0.953431		1.02827	0.994946			17119	658.2	604.206		13104	583.061	527.825		14465	519.414	466.781		12090	474.928	429.942		13385	634.078	579.913		11749	550.439	498.559
BF638R_RS24925	NC_016776	2823331	2823483	+	153	50	5.5	hypothetical protein		-1.23771	0.563412		-1.2417	0.65248			347	19.0968	17.5303		529	33.6913	30.4996		552	28.3718	25.4969		559	31.4315	28.4543		425	28.8181	26.3564		557	37.3522	33.8317
BF638R_2407	NC_016776	2823492	2823833	+	342	113	12.6	DUF1622 domain-containing protein		-1.09835	0.720369		-1.10203	0.894675			3274	80.6076	73.9952		3189	90.862	82.2544		3181	73.1437	65.732		3468	87.2365	78.9734		2932	88.9418	81.3442		2855	85.651	77.5782
BF638R_RS24930	NC_016776	2823902	2824075	+	174	57	6.4	hypothetical protein		-1.16019	0.451291		-1.16406	0.679724			3722	180.115	165.34		3816	213.704	193.459		3897	176.125	158.278		4060	200.735	181.721		3717	221.621	202.69		3750	221.123	200.282
BF638R_2408	NC_016776	2824082	2825359	-	1278	425	48.1	PAS domain-containing sensor histidine kinase		-1.06705	0.742327		-1.07072	0.928042			13846	91.2257	83.7422		12845	97.9394	88.6612		15657	96.3423	86.5798		14352	96.6111	87.46		12505	101.513	92.8414		12236	98.2339	88.975
BF638R_2409	NC_016776	2825356	2826720	-	1365	454	51.3	sigma-54 dependent transcriptional regulator		-1.02838	0.942381		-1.03201	0.993084			5872	36.2224	33.251		4210	30.0541	27.207		5247	30.2286	27.1655		5102	32.1553	29.1096		4251	32.3092	29.5493		4286	32.216	29.1796
BF638R_2410	NC_016776	2827083	2828555	+	1473	490	56.4	TolC family protein		1.20703	0.730458		1.20245	0.837135			234	1.33763	1.2279		192	1.27014	1.14982		158	0.843517	0.758042		167	0.975347	0.882961		153	1.0776	0.985547		106	0.738339	0.668748
BF638R_2411	NC_016776	2828594	2829844	+	1251	416	47.7	efflux RND transporter periplasmic adaptor subunit		1.71133	0.105052		1.70353	0.108673			290	1.95193	1.79181		203	1.58122	1.43143		210	1.32008	1.18632		184	1.26534	1.14548		119	0.986865	0.902565		64	0.524898	0.475425
BF638R_2412	NC_016776	2829988	2832411	+	2424	807	93.2	ABC transporter permease		-1.00049	0.999849		-1.0039	1			372	1.29221	1.18621		358	1.43914	1.30281		452	1.46638	1.31779		394	1.39833	1.26588		276	1.18126	1.08035		356	1.50685	1.36482
BF638R_2413	NC_016776	2832561	2834906	+	2346	781	89.1	ABC transporter permease		1.12015	0.758686		1.11663	0.914104			348	1.24904	1.14657		360	1.4953	1.35365		444	1.48831	1.3375		397	1.45582	1.31792		232	1.02595	0.938315		274	1.19833	1.08538
BF638R_2414	NC_016776	2834923	2837250	+	2328	775	87.5	ABC transporter permease		1.05189	0.930073		1.04817	0.989409			344	1.24423	1.14216		273	1.1427	1.03445		437	1.47617	1.32659		393	1.4523	1.31473		218	0.971498	0.88851		262	1.1547	1.04587
BF638R_2415	NC_016776	2837265	2839667	+	2403	800	92.1	ABC transporter permease		1.14133	0.64703		1.13728	0.843194			603	2.11294	1.93961		539	2.18569	1.97863		825	2.69985	2.42627		633	2.26618	2.05153		461	1.99029	1.82027		401	1.71216	1.55078
BF638R_2416	NC_016776	2839861	2842089	+	2229	742	84.4	ABC transporter permease		1.11141	0.839269		1.10762	0.93967			194	0.73285	0.672733		243	1.06231	0.961672		293	1.03371	0.928959		246	0.949446	0.859514		148	0.688842	0.63		182	0.837749	0.758789
BF638R_2417	NC_016776	2842100	2844436	+	2337	778	88.7	ABC transporter permease		1.0828	0.862037		1.07924	0.957136			266	0.958399	0.879779		257	1.07159	0.970074		354	1.1912	1.07049		313	1.15221	1.04307		200	0.88785	0.812007		195	0.856108	0.775417
BF638R_2418	NC_016776	2844465	2845139	+	675	224	24.9	ABC transporter ATP-binding protein		1.14699	0.4253		1.14307	0.752972			3895	48.5878	44.602		3533	51.0028	46.1711		3894	45.3661	40.7691		3039	38.7322	35.0635		2677	41.1446	37.6299		2837	43.1229	39.0584
BF638R_2419	NC_016776	2845300	2845614	+	315	104	12.4	thioredoxin-like domain-containing protein		1.14169	0.898864		1.13816	0.955738			79	2.11174	1.93851		92	2.84598	2.57637		195	4.86814	4.37485		103	2.81301	2.54656		54	1.77849	1.62657		115	3.74576	3.39271
BF638R_2420	NC_016776	2845862	2847046	-	1185	394	43.8	serine palmitoyltransferase		-1.00071	0.999728		-1.00428	1			91376	649.288	596.025		69264	569.565	515.608		89080	591.155	531.252		87501	635.243	575.072		64607	565.626	517.309		65273	565.155	511.888
BF638R_2421	NC_016776	2847266	2848324	+	1059	352	38.9	diacylglycerol kinase family protein		-1.03525	0.907107		-1.03883	0.977544			11077	88.0744	80.8494		10665	98.1339	88.8373		13635	101.251	90.991		12545	101.911	92.2577		9032	88.4823	80.9239		10251	99.3168	89.9559
BF638R_2422	NC_016776	2848406	2850163	+	1758	585	66.2	aspartate--tRNA ligase		-1.12653	0.433981		-1.13046	0.649627			164109	786.026	721.547		133827	741.787	671.515		154013	688.934	619.124		166540	814.976	737.781		137252	809.968	740.779		138486	808.239	732.06
BF638R_2423	NC_016776	2850164	2850547	+	384	127	14.9	GtrA family protein		-1.13805	0.509859		-1.14191	0.70305			13962	306.154	281.039		12508	317.403	287.334		13456	275.565	247.642		13868	310.69	281.262		12092	326.689	298.783		13420	358.57	324.774
BF638R_2424	NC_016776	2850627	2851511	-	885	294	33.1	carbon-nitrogen hydrolase		-1.00817	0.991381		-1.01164	1			14719	140.042	128.554		10920	120.236	108.845		13461	119.612	107.491		11724	113.967	103.172		11115	130.297	119.167		11064	128.269	116.179
BF638R_2425	NC_016776	2851523	2852638	-	1116	371	41.7	agmatine deiminase family protein		-1.03402	0.942381		-1.03757	0.986798			14602	110.172	101.134		10618	92.7113	83.9284		11922	84.0087	75.496		11485	88.5344	80.1484		10715	99.6085	91.0996		10951	100.68	91.1904
BF638R_2426	NC_016776	2852719	2853246	-	528	175	19	ferredoxin domain-containing protein		-1.02184	0.955278		-1.02541	0.995763			5771	92.0324	84.4827		4470	82.495	74.68		5511	82.0797	73.7625		5034	82.0209	74.2518		4243	83.3695	76.2479		4623	89.8344	81.3672
BF638R_2427	NC_016776	2853341	2853961	+	621	206	22.8	ATP-binding cassette domain-containing protein		1.14077	0.630443		1.13662	0.826796			2050	27.7962	25.516		1559	24.4629	22.1455		2779	35.1914	31.6254		2045	28.33	25.6466		1351	22.57	20.642		1434	23.6925	21.4594
BF638R_2428	NC_016776	2853965	2854759	+	795	264	29.5	ABC transporter permease		1.10052	0.871718		1.09656	0.946858			1535	16.2579	14.9242		1624	19.9055	18.0198		3220	31.8514	28.6238		2261	24.4669	22.1494		1203	15.6988	14.3578		1541	19.8879	18.0134
BF638R_2429	NC_016776	2854767	2855039	+	273	90	10.4	hypothetical protein		1.12646	0.862795		1.12241	0.943844			296	9.12962	8.38069		423	15.0984	13.6681		736	21.2009	19.0526		510	16.0714	14.5491		271	10.2985	9.4188		341	12.8158	11.6078
BF638R_2430	NC_016776	2855131	2855514	+	384	127	14.5	VOC family protein		1.22068	0.412358		1.21638	0.572302			3523	77.2512	70.914		4273	108.432	98.1595		5224	106.982	96.1415		4176	93.5566	84.6949		2383	64.3815	58.8819		2841	75.9089	68.7542
BF638R_2431	NC_016776	2855507	2855920	-	414	137	16.1	DUF4891 domain-containing protein		1.33324	0.208949		1.32828	0.305202			3379	68.7245	63.0868		3110	73.2005	66.266		5276	100.218	90.0624		3735	77.6132	70.2616		1925	48.239	44.1183		2070	51.3006	46.4654
BF638R_2432	NC_016776	2856027	2857121	+	1095	364	40.4	Nif3-like dinuclear metal center hexameric protein		-1.078	0.759451		-1.08176	0.92207			6455	49.637	45.5652		6571	58.4752	52.9356		8942	64.2185	57.7111		8303	65.2328	59.0539		6079	57.5952	52.6753		6185	57.9533	52.491
BF638R_2433	NC_016776	2857127	2857951	+	825	274	31.9	zinc ribbon domain-containing protein		1.04493	0.852298		1.04126	0.969649			57970	591.661	543.126		52090	615.254	556.969		68066	648.807	583.063		60579	631.704	571.868		41929	527.265	482.224		45945	571.396	517.54
BF638R_2434	NC_016776	2858188	2859594	+	1407	468	52	efflux transporter outer membrane subunit		-1.23718	0.121983		-1.24132	0.257036			18828	112.677	103.433		17883	123.851	112.118		19900	111.224	99.9535		20533	125.546	113.654		19452	143.429	131.177		20470	149.271	135.202
BF638R_2435	NC_016776	2859613	2860752	+	1140	379	41.8	efflux RND transporter periplasmic adaptor subunit		-1.22453	0.241325		-1.22862	0.361112			17130	126.525	116.146		14814	126.626	114.63		16451	113.482	101.983		16589	125.187	113.33		17238	156.874	143.473		17140	154.262	139.722
BF638R_2436	NC_016776	2860757	2863879	+	3123	1040	112.8	efflux RND transporter permease subunit		-1.15372	0.501573		-1.15755	0.614273			40796	109.994	100.971		35387	110.414	99.9545		43800	110.291	99.1154		38059	104.841	94.9103		39640	131.683	120.434		40733	133.822	121.209
BF638R_2437	NC_016776	2864224	2864673	-	450	149	17.5	type I restriction enzyme HsdR N-terminal domain-containing protein		1.08713	0.862037		1.08316	0.948284			2044	38.2465	35.1091		2086	45.1706	40.8914		3418	59.7309	53.6783		2862	54.7145	49.5319		1599	36.8641	33.7151		1612	36.754	33.2899
BF638R_2438	NC_016776	2864738	2865514	+	777	258	29	AMP nucleosidase		-1.05408	0.82743		-1.05771	0.944682			29653	321.345	294.984		25512	319.947	289.637		30535	309.041	277.726		28317	313.525	283.827		25378	338.848	309.902		24412	322.355	291.972
BF638R_2439	NC_016776	2865533	2866552	+	1020	339	38.6	DNA polymerase III subunit delta		1.01036	0.984483		1.0069	1			28605	236.138	216.767		26432	252.513	228.592		31339	241.615	217.132		27393	231.039	209.155		22361	227.436	208.008		24349	244.925	221.84
BF638R_2440	NC_016776	2867756	2868211	+	456	151	17.4	helix-turn-helix transcriptional regulator		-1.22995	0.534092		-1.23389	0.638695			956	17.6529	16.2048		975	20.835	18.8612		847	14.6069	13.1268		883	16.6587	15.0808		965	21.9549	20.0794		1105	24.8628	22.5194
BF638R_2441	NC_016776	2868284	2869060	+	777	258	28.6	dihydroorotate dehydrogenase electron transfer subunit		-1.05836	0.829172		-1.06203	0.944682			11424	123.8	113.644		11623	145.764	131.956		13922	140.903	126.625		13847	153.313	138.791		9689	129.368	118.317		10649	140.618	127.364
BF638R_2442	NC_016776	2869048	2869959	+	912	303	32.3	dihydroorotate dehydrogenase		-1.06931	0.73995		-1.07301	0.92207			19456	179.631	164.896		17194	183.711	166.308		19653	169.462	152.291		19721	186.028	168.408		16184	184.102	168.376		16428	184.817	167.398
BF638R_2444	NC_016776	2870177	2870854	-	678	225	25.6	tRNA (guanosine(37)-N1)-methyltransferase TrmD		-1.0467	0.873813		-1.05041	0.969649			4170	51.7881	47.5398		3050	43.8353	39.6827		3970	46.0469	41.3809		4078	51.7443	46.8431		3044	46.5783	42.5994		3056	46.2462	41.8874
BF638R_2445	NC_016776	2870931	2872928	+	1998	665	75.3	NAD-dependent DNA ligase LigA		-1.00164	0.997991		-1.00516	1			20564	86.6634	79.5542		19002	92.674	83.8947		26799	105.478	94.7899		23020	99.1186	89.73		16959	88.0588	80.5366		17608	90.4206	81.8981
BF638R_2446	NC_016776	2873032	2873925	+	894	297	32.8	4-hydroxy-tetrahydrodipicolinate synthase		1.1469	0.563454		1.14289	0.730043			14021	132.058	121.225		14217	154.962	140.282		21654	190.476	171.175		15525	149.396	135.245		10511	121.976	111.557		11634	133.519	120.935
BF638R_2448	NC_016776	2874729	2875097	-	369	122	14.7	MmcQ/YjbR family DNA-binding protein		1.07679	0.769718		1.0733	0.943844			1396	31.8554	29.2422		1141	30.131	27.2766		1343	28.6213	25.7211		1294	30.1685	27.3109		921	25.8941	23.6822		935	25.9979	23.5475
BF638R_2449	NC_016776	2875377	2876270	+	894	297	33.8	formylglycine-generating enzyme family protein		1.21109	0.225145		1.20692	0.520319			2171	20.4478	18.7704		1849	20.1536	18.2444		2514	22.114	19.8732		2096	20.1697	18.2592		1282	14.8771	13.6063		1348	15.4705	14.0124
BF638R_2450	NC_016776	2876707	2879007	-	2301	766	88.5	patatin-like phospholipase family protein		1.01983	0.970752		1.01625	1			5712	20.9024	19.1877		5766	24.4181	22.1049		8249	28.1919	25.3352		7035	26.3022	23.8109		4784	21.5696	19.7271		5000	22.2949	20.1936
BF638R_2451	NC_016776	2879177	2881222	-	2046	681	78	molecular chaperone HtpG		-1.62926	0.0582424		-1.63423	0.0325899			81518	335.484	307.963		75040	357.389	323.532		79064	303.887	273.094		71348	300	271.584		125190	634.793	580.567		126738	635.556	575.653
BF638R_2452	NC_016776	2881353	2883887	-	2535	844	94.4	ATP-dependent Clp protease ATP-binding subunit		-1.32019	0.118043		-1.32459	0.112879			81295	270.028	247.877		68915	264.905	239.809		68612	212.844	191.276		79913	271.197	245.509		87598	358.496	327.872		81655	330.489	299.34
BF638R_2453	NC_016776	2884279	2886816	+	2538	845	95.7	DNA gyrase subunit A		1.21579	0.0656825		1.21147	0.260611			373108	1237.85	1136.3		348067	1336.37	1209.77		449170	1391.74	1250.71		353293	1197.54	1084.1		238789	976.092	892.712		248991	1006.57	911.699
BF638R_2454	NC_016776	2886849	2888060	+	1212	403	46.5	lipopolysaccharide assembly protein LapB		1.17995	0.232729		1.17588	0.44541			327825	2277.52	2090.69		276315	2221.55	2011.09		301185	1954.2	1756.18		247493	1756.73	1590.33		203198	1739.34	1590.76		216537	1833.08	1660.31
BF638R_2455	NC_016776	2888410	2889531	-	1122	373	42.9	universal stress protein		-1.58881	0.00388785		-1.59413	0.00358316			11211	84.1347	77.2329		10844	94.1783	85.2564		8662	60.7106	54.5587		14541	111.493	100.932		13739	127.037	116.185		14401	131.69	119.278
BF638R_2456	NC_016776	2889610	2889894	-	285	94	10.5	hypothetical protein		1.1977	0.602109		1.19348	0.674337			21462	634.087	582.071		14187	485.065	439.113		13050	360.085	323.597		13124	396.156	358.632		11639	423.681	387.489		10737	386.537	350.104
BF638R_2457	NC_016776	2890105	2890941	-	837	278	30.9	tetratricopeptide repeat protein		1.08697	0.721606		1.08307	0.92207			7518	75.6311	69.4269		5504	64.0777	58.0074		8745	82.1625	73.8369		6705	68.9158	62.388		5219	64.6889	59.163		5297	64.9318	58.8117
BF638R_2458	NC_016776	2890960	2892783	-	1824	607	67.4	BatD family protein		1.00512	0.99333		1.00164	1			19761	91.2237	83.7404		17919	95.7289	86.6602		25364	109.353	98.2725		20861	98.391	89.0714		15704	89.321	81.691		17591	98.9506	89.6242
BF638R_2459	NC_016776	2892819	2893529	-	711	236	27.5	tetratricopeptide repeat protein		1.06936	0.852784		1.06561	0.948412			7835	92.7883	85.1766		7262	99.527	90.0984		11789	130.391	117.178		8852	107.107	96.9616		5846	85.3017	78.015		6996	100.956	91.4407
BF638R_2460	NC_016776	2893538	2894563	-	1026	341	38	VWA domain-containing protein		1.12162	0.563048		1.11758	0.817837			13213	108.437	99.5417		9980	94.7845	85.8052		15335	117.537	105.627		12563	105.34	95.3617		8717	88.143	80.6136		8515	85.151	77.1253
BF638R_2461	NC_016776	2894577	2895560	-	984	327	36.5	VWA domain-containing protein		1.06654	0.75699		1.06277	0.93999			21373	182.892	167.889		17018	168.526	152.561		24777	198.013	177.948		20580	179.927	162.884		14759	155.607	142.315		15921	166.008	150.361
BF638R_2462	NC_016776	2895612	2896685	-	1074	357	41	hypothetical protein		-1.02855	0.948994		-1.03209	0.989409			22820	178.91	164.234		19645	178.239	161.353		19915	145.819	131.043		20640	165.33	149.669		16575	160.11	146.433		18724	178.874	162.014
BF638R_2463	NC_016776	2896694	2897563	-	870	289	33.5	DUF58 domain-containing protein		-1.02641	0.962024		-1.02995	0.994946			33111	320.462	294.174		25068	280.772	254.174		26217	236.975	212.962		26755	264.564	239.504		23609	281.531	257.482		24786	292.307	264.756
BF638R_2464	NC_016776	2897620	2898615	-	996	331	37.3	MoxR family ATPase		-1.10569	0.66979		-1.10946	0.817614			35609	301.04	276.345		34588	338.392	306.335		35691	281.799	253.244		37485	323.775	293.107		30149	314.038	287.212		34404	354.407	321.003
BF638R_2465	NC_016776	2898859	2900310	-	1452	483	54	HU family DNA-binding protein		1.19706	0.214338		1.19278	0.443117			22209	128.791	118.226		20213	135.65	122.799		29041	157.284	141.346		22396	132.693	120.125		14436	103.145	94.3342		15210	107.477	97.3469
BF638R_2466	NC_016776	2900303	2900593	-	291	96	11	HU family DNA-binding protein		1.18648	0.268905		1.18227	0.591853			6754	195.43	179.399		5840	195.557	177.031		8419	227.513	204.459		6643	196.389	177.787		4138	147.525	134.923		4656	164.162	148.689
BF638R_2467	NC_016776	2900668	2901966	-	1299	432	50.3	30S ribosomal protein S12 methylthiotransferase RimO		1.23461	0.161806		1.23015	0.358623			13420	86.9895	79.8536		10977	82.3434	74.5427		17364	105.119	94.4669		12811	84.8436	76.8072		8145	65.0504	59.4937		8445	66.7027	60.4157
BF638R_2468	NC_016776	2901963	2902922	-	960	319	34.6	signal recognition particle-docking protein FtsY		1.17	0.464404		1.16575	0.63188			20919	183.482	168.43		17727	179.936	162.89		28482	233.313	209.671		22161	198.593	179.782		13905	150.269	137.432		13860	148.131	134.169
BF638R_RS23150	NC_016776	2903072	2903230	-	159	52	5.9	DUF4295 domain-containing protein		-1.01336	0.984997		-1.01679	1			42910	2272.4	2085.99		46165	2829.24	2561.22		55143	2727.3	2450.94		47214	2554.58	2312.61		35332	2305.36	2108.43		44265	2856.38	2587.16
BF638R_2470	NC_016776	2903250	2903438	-	189	62	7.2	50S ribosomal protein L33		1.00791	0.986202		1.00446	1			53717	2393.17	2196.85		45966	2369.89	2145.39		56548	2352.85	2114.44		48454	2205.53	1996.62		41182	2260.55	2067.45		44248	2402.06	2175.66
BF638R_2471	NC_016776	2903465	2903725	-	261	86	9.7	50S ribosomal protein L28		-1.02383	0.929609		-1.02739	0.989409			82124	2649.43	2432.09		67107	2505.42	2268.08		87334	2631.37	2364.73		78517	2588.03	2342.89		64722	2572.64	2352.88		66067	2597.15	2352.36
BF638R_2472	NC_016776	2903847	2905079	-	1233	410	44.6	CinA family nicotinamide mononucleotide deamidase-related protein		1.04025	0.896635		1.03656	0.981649			22804	155.73	142.955		16285	128.7	116.508		23634	150.735	135.461		20226	141.121	127.754		16388	137.889	126.111		15410	128.231	116.145
BF638R_2473	NC_016776	2905087	2906106	-	1020	339	37	tRNA (adenosine(37)-N6)-threonylcarbamoyltransferase complex transferase subunit TsaD		-1.00484	0.991495		-1.00839	1			19292	159.258	146.193		16014	152.987	138.494		21204	163.477	146.912		19829	167.242	151.401		14917	151.722	138.762		14589	146.75	132.918
BF638R_2474	NC_016776	2906139	2910743	+	4605	1534	173.5	translocation/assembly module TamB domain-containing protein		1.08258	0.825423		1.07878	0.935623			11983	21.9109	20.1135		12460	26.3659	23.8682		19135	32.6767	29.3655		14486	27.0623	24.4989		9749	21.9634	20.0872		10635	23.6952	21.4619
BF638R_2475	NC_016776	2910839	2911219	-	381	126	13.8	YccF domain-containing protein		1.06019	0.786429		1.05646	0.963456			3384	74.7875	68.6525		2730	69.8219	63.2074		3671	75.7703	68.0924		3194	72.1199	65.2887		2483	67.6114	61.8359		2330	62.7456	56.8317
BF638R_2476	NC_016776	2911312	2912805	-	1494	497	57	proline--tRNA ligase		1.00107	0.999728		-1.00246	1			112125	631.939	580.1		81108	529.014	478.899		101104	532.178	478.252		96782	557.3	504.512		80498	558.988	511.238		77420	531.686	481.573
BF638R_2477	NC_016776	2913100	2913834	-	735	244	28.2	TIGR02757 family protein		1.38668	0.0361273		1.38169	0.116552			1703	19.5097	17.9093		1454	19.2766	17.4505		2502	26.7694	24.0569		1519	17.7793	16.0953		943	13.3104	12.1734		1068	14.9086	13.5034
BF638R_2478	NC_016776	2913966	2917199	-	3234	1077	120.3	S41 family peptidase		1.11394	0.507155		1.11007	0.768333			75475	196.511	180.391		59261	178.56	161.644		71335	173.461	155.884		60123	159.936	144.787		50197	161.03	147.274		50015	158.677	143.721
BF638R_2479	NC_016776	2917490	2918089	+	600	199	23	bifunctional adenosylcobinamide kinase/adenosylcobinamide-phosphate guanylyltransferase		1.05079	0.82719		1.04711	0.969649			5456	76.5679	70.2868		4801	77.9713	70.5848		6635	86.9619	78.15		5600	80.2938	72.6883		4134	71.4805	65.3744		4209	71.9748	65.1909
BF638R_2480	NC_016776	2918112	2919149	+	1038	345	37.9	nicotinate-nucleotide--dimethylbenzimidazole phosphoribosyltransferase		1.07519	0.689146		1.0714	0.926072			20590	167.025	153.324		17875	167.804	151.908		22765	172.468	154.992		20452	169.505	153.45		14277	142.695	130.505		14950	147.773	133.845
BF638R_2481	NC_016776	2919162	2919905	+	744	247	27.6	adenosylcobinamide-GDP ribazoletransferase		1.17178	0.213813		1.16766	0.580635			8295	93.8787	86.1776		7537	98.7142	89.3627		10487	110.845	99.6133		8112	93.7995	84.9147		5542	77.2791	70.6777		5884	81.1432	73.4952
BF638R_2482	NC_016776	2919908	2920453	+	546	181	20.6	alpha-ribazole phosphatase		1.2481	0.0311479		1.24365	0.285333			7473	115.246	105.792		6023	107.492	97.3085		8949	128.891	115.83		6364	100.273	90.7748		4705	89.3995	81.7628		4504	84.6366	76.6594
BF638R_2483	NC_016776	2920431	2921387	-	957	318	35.8	adenosylcobinamide-phosphate synthase CbiB		1.2524	0.11795		1.24784	0.278627			15725	138.357	127.008		11254	114.591	103.735		17951	147.508	132.561		13315	119.695	108.357		9245	100.222	91.6608		8553	91.6979	83.055
BF638R_2484	NC_016776	2921423	2922436	-	1014	337	37.7	threonine-phosphate decarboxylase CobD		1.09534	0.613766		1.09143	0.874157			28104	233.375	214.23		22533	216.538	196.025		32402	251.289	225.825		27121	230.098	208.303		19654	201.086	183.908		19020	192.453	174.314
BF638R_2485	NC_016776	2922429	2923916	-	1488	495	55.1	cobyric acid synthase		1.08255	0.738279		1.07866	0.915637			30008	169.808	155.878		24718	161.869	146.535		35022	185.088	166.332		31064	179.597	162.586		20698	144.309	131.982		20529	141.552	128.211
BF638R_2486	NC_016776	2924534	2925325	+	792	263	30.2	hypothetical protein		-1.07835	0.758686		-1.08244	0.931724			1432	15.2244	13.9755		1100	13.5339	12.2517		1696	16.8399	15.1335		1512	16.4237	14.8681		1173	15.3653	14.0528		1239	16.0509	14.538
BF638R_2488	NC_016776	2926062	2926418	+	357	118	13.7	hypothetical protein		-1.00075	0.999728		-1.00426	1			2326	54.8612	50.3608		1882	51.3695	46.5031		2388	52.6024	47.2721		2226	53.6417	48.5607		1785	51.8726	47.4415		1716	49.3176	44.6692
BF638R_2489	NC_016776	2926411	2926752	+	342	113	12.7	type II toxin-antitoxin system RelE/ParE family toxin		1.07248	0.864342		1.06861	0.963007			1489	36.66	33.6527		1246	35.5014	32.1383		2314	53.208	47.8163		1619	40.7255	36.8679		1250	37.9186	34.6795		1163	34.8904	31.6019
BF638R_2490	NC_016776	2926879	2928327	+	1449	482	54	TolC family protein		-1.13177	0.422248		-1.1357	0.696207			12924	75.1021	68.9413		11626	78.1837	70.7771		17140	93.0212	83.5952		15197	90.2266	81.6803		12552	89.8696	82.1927		12814	90.7338	82.1818
BF638R_2491	NC_016776	2928358	2929356	+	999	332	36.5	HlyD family secretion protein		-1.1743	0.386152		-1.17829	0.598778			9795	82.5586	75.7861		7901	77.0674	69.7665		9242	72.7511	65.3792		9159	78.8729	71.402		9313	96.7147	88.4531		8737	89.7324	81.2749
BF638R_2492	NC_016776	2929500	2930672	+	1173	390	43.7	ABC transporter permease		-1.22659	0.186423		-1.23067	0.367497			8716	62.5666	57.4341		8489	70.52	63.8394		10112	67.792	60.9226		9488	69.586	62.9948		9579	84.7209	77.4838		9710	84.9325	76.9273
BF638R_2493	NC_016776	2930656	2931846	+	1191	396	44.2	ABC transporter permease		-1.12733	0.544847		-1.13121	0.772805			10837	76.6163	70.3312		8537	69.847	63.2301		11606	76.632	68.8668		10199	73.6701	66.692		10086	87.8568	80.3519		9607	82.7616	74.961
BF638R_2494	NC_016776	2931809	2934247	-	2439	812	93.2	ATP-binding protein		1.03726	0.93048		1.03358	0.989409			12928	44.6317	40.9704		10611	42.3934	38.3774		18467	59.5421	53.5086		14106	49.7551	45.0422		10375	44.1311	40.3613		10327	43.4425	39.3479
BF638R_2495	NC_016776	2934358	2934930	-	573	190	21.9	cob(I)yrinic acid a%2Cc-diamide adenosyltransferase		-1.01734	0.976424		-1.02094	1			3931	57.766	53.0273		3655	62.1565	56.2682		5461	74.9475	67.353		4816	72.3065	65.4575		3296	59.6762	54.5785		3406	60.9878	55.2395
BF638R_2496	NC_016776	2934930	2936264	-	1335	444	50	cobyrinate a%2Cc-diamide synthase		-1.00002	0.999849		-1.00362	1			50967	321.463	295.093		38773	283.01	256.2		60139	354.254	318.357		54148	348.937	315.885		37849	294.131	269.006		37828	290.727	263.325
BF638R_2497	NC_016776	2936336	2937070	-	735	244	28.3	DUF6064 family protein		-1.06335	0.712794		-1.06705	0.931502			21713	248.746	228.341		18644	247.176	223.76		23921	255.936	230.002		22477	263.085	238.166		17960	253.505	231.85		18737	261.556	236.904
BF638R_2498	NC_016776	2937105	2937590	-	486	161	17.5	threonine/serine exporter family protein		-1.08749	0.774194		-1.09141	0.901296			29008	502.58	461.352		19781	396.612	359.04		24247	392.339	352.583		27910	494.048	447.251		21430	457.461	418.384		19860	419.272	379.754
BF638R_2499	NC_016776	2937587	2938354	-	768	255	27.8	threonine/serine exporter family protein		-1.0994	0.628314		-1.10321	0.837752			22373	245.294	225.172		18705	237.329	214.846		20943	214.446	192.716		22126	247.849	224.372		18394	248.475	227.25		18739	250.344	226.749
BF638R_2500	NC_016776	2938481	2940169	-	1689	562	60.7	putative transporter		-1.10567	0.735474		-1.10956	0.834437			76791	382.829	351.424		56503	325.984	295.102		60058	279.628	251.293		70602	359.611	325.548		58287	358.022	327.439		57388	348.613	315.755
BF638R_RS23175	NC_016776	2940202	2940453	-	252	83	9.2	cysteine-rich CWC family protein		-1.07055	0.834665		-1.07446	0.938329			9150	305.734	280.654		6161	238.235	215.666		9371	292.432	262.799		9634	328.891	297.738		7034	289.581	264.844		6251	254.508	230.52
BF638RsRNA_0014	NC_016776	2940519	2940729	-	211	na	na	Cobalamin riboswitch aptamer		-1.07846	0.742327		-1.08235	0.924648			4803	191.67	175.947		3778	174.475	157.947		5787	215.68	193.825		5418	220.903	199.979		4074	200.312	183.201		3898	189.545	171.68
BF638RsRNA_0019	NC_016776	2941013	2941259	+	247	na	na	Cobalamin riboswitch aptamer		1.0265	0.951844		1.02274	0.99731			24597	838.511	769.726		19549	771.226	698.165		26774	852.424	766.047		27159	945.937	856.337		17063	716.682	655.461		16362	679.661	615.6
BF638R_2501	NC_016776	2941316	2943388	+	2073	690	77	TonB-dependent siderophore receptor		-1.10477	0.531952		-1.10864	0.772411			174317	708.05	649.967		169619	797.314	721.782		198248	752.054	675.847		211657	878.372	795.172		151426	757.826	693.09		160618	794.964	720.036
BF638R_2502	NC_016776	2943392	2944309	+	918	305	34	sirohydrochlorin cobaltochelatase		-1.08185	0.623345		-1.08562	0.867856			85844	787.392	722.8		79852	847.612	767.315		95574	818.722	735.76		96562	904.917	819.203		72423	818.469	748.553		77188	862.7	781.388
BF638R_2503	NC_016776	2944306	2946660	+	2355	784	88.1	TonB-dependent siderophore receptor		-1.03151	0.898864		-1.03516	0.971938			171053	611.594	561.424		149621	619.093	560.444		197626	659.922	593.051		189172	691.053	625.596		137433	605.436	553.718		138533	603.552	546.666
BF638R_2504	NC_016776	2946660	2948132	+	1473	490	57.4	PepSY-associated TM helix domain-containing protein		-1.06013	0.829753		-1.06388	0.935887			34802	198.941	182.622		33606	222.315	201.254		46000	245.581	220.696		44006	257.013	232.668		29934	210.829	192.819		31687	220.715	199.912
BF638R_2505	NC_016776	2948134	2952072	+	3939	1312	148.1	cobaltochelatase subunit CobN		1.17208	0.325801		1.1679	0.538599			33444	71.4917	65.6271		32872	81.3194	73.6157		43623	87.0901	78.2652		35444	77.4109	70.0785		22953	60.4535	55.2894		23686	61.6962	55.8811
BF638R_2506	NC_016776	2952077	2952637	+	561	186	20.7	hypothetical protein		1.17387	0.462026		1.16982	0.70305			2165	32.4952	29.8295		2123	36.8758	33.3824		2637	36.9646	33.219		2354	36.0985	32.6792		1361	25.1689	23.0189		1485	27.1592	24.5993
BF638R_2507	NC_016776	2952657	2953274	+	618	205	22.7	MotA/TolQ/ExbB proton channel family protein		1.1295	0.729437		1.12545	0.873055			4688	63.8738	58.6341		5126	80.8247	73.1679		7292	92.7892	83.3868		6016	83.7461	75.8136		3395	56.9927	52.1243		3869	64.2337	58.1795
BF638R_2508	NC_016776	2953240	2953566	+	327	108	12.2	DUF2149 domain-containing protein		1.21315	0.493145		1.20868	0.643148			2862	73.6963	67.6508		2901	86.4478	78.2583		4165	100.163	90.0132		3492	91.8696	83.1676		1880	59.6456	54.5505		1849	58.0152	52.5471
BF638R_2509	NC_016776	2953667	2955076	+	1410	469	52.3	precorrin-3B C(17)-methyltransferase		1.07203	0.758873		1.06821	0.928042			37020	221.076	202.94		33527	231.702	209.752		45399	253.202	227.544		40063	244.439	221.285		27246	200.471	183.346		27077	197.031	178.46
BF638R_2510	NC_016776	2955133	2956437	+	1305	434	48.1	bifunctional cobalt-precorrin-7 (C(5))-methyltransferase/cobalt-precorrin-6B (C(15))-methyltransferase		1.0373	0.910081		1.03371	0.986177			27520	177.567	163		28531	213.04	192.858		36567	220.353	198.024		30860	203.437	184.168		23235	184.714	168.935		23547	185.13	167.681
BF638R_2511	NC_016776	2956444	2958243	+	1800	599	65.9	precorrin-4 C(11)-methyltransferase		1.02563	0.929609		1.02211	0.994946			48575	227.229	208.589		46426	251.329	227.52		55259	241.418	216.955		47673	227.848	206.266		39910	230.026	210.377		39532	225.335	204.097
BF638R_2512	NC_016776	2958246	2960174	+	1929	642	71.6	cobalt-precorrin-5B (C(1))-methyltransferase CbiD		1.09721	0.467988		1.09338	0.839694			58613	255.85	234.862		51727	261.3	236.546		62610	255.241	229.377		53954	240.623	217.831		42015	225.965	206.662		41235	219.324	198.652
BF638R_2513	NC_016776	2960441	2960857	+	417	138	15.2	hypothetical protein		1.06178	0.762667		1.05811	0.955738			4967	100.296	92.0681		4119	96.252	87.1337		5035	94.9517	85.3301		4514	93.126	84.305		3576	88.9672	81.3673		3471	85.4026	77.3531
BF638R_2514	NC_016776	2961085	2962293	-	1209	402	45.2	hexokinase		-1.1588	0.478255		-1.16269	0.660354			9441	65.753	60.3591		8692	70.0563	63.4197		8920	58.02	52.1408		9280	66.0339	59.7791		8814	75.6336	69.1728		9061	76.8958	69.6481
BF638R_RS25585	NC_016776	2962639	2962800	-	162	53	6.5	AAA family ATPase		-1.01897	0.986202		-1.0227	1			205	10.6552	9.78115		168	10.1053	9.14797		305	14.8055	13.3053		220	11.683	10.5763		161	10.3105	9.42974		209	13.2368	11.9892
BF638R_RS25590	NC_016776	2962775	2962963	-	189	62	7.1	hypothetical protein		-1.1102	0.836552		-1.11423	0.927896			194	8.64298	7.93397		123	6.34158	5.74082		206	8.57126	7.70273		181	8.23876	7.45838		146	8.01418	7.32959		170	9.22868	8.35885
BF638R_2515	NC_016776	2963058	2965253	-	2196	731	80.7	DUF4906 domain-containing protein		1.22847	0.124071		1.22371	0.47036			803	3.07898	2.8264		664	2.94639	2.66727		856	3.06535	2.75474		594	2.32702	2.1066		513	2.42356	2.21653		525	2.4529	2.22171
BF638R_RS11970	NC_016776	2965262	2965504	-	243	80	8.7	hypothetical protein		1.2293	0.86329		1.22832	0.926876			68	2.35628	2.16298		18	0.721806	0.653427		81	2.62131	2.35569		41	1.45152	1.31403		42	1.79313	1.63995		30	1.26668	1.14729
BF638R_2516	NC_016776	2965792	2967363	-	1572	523	60.6	ATP-binding protein		1.05296	0.862037		1.04926	0.963526			55261	295.999	271.717		40580	251.544	227.714		48810	244.172	219.43		45260	247.689	224.228		37655	248.507	227.279		36251	236.603	214.302
BF638R_2518	NC_016776	2967458	2969665	-	2208	735	81	DUF4906 domain-containing protein		1.21839	0.67119		1.21418	0.796422			197	0.751261	0.689633		270	1.19157	1.07869		212	0.755051	0.678541		174	0.677947	0.613731		164	0.770572	0.704747		152	0.706313	0.639741
BF638R_RS11985	NC_016776	2969701	2969985	-	285	94	10.4	hypothetical protein		1.03241	0.99333		1.03606	1			17	0.502259	0.461057		6	0.205145	0.185711		6	0.165556	0.14878		7	0.2113	0.191285		13	0.473224	0.4328		4	0.144002	0.130429
BF638R_2519	NC_016776	2969951	2972413	-	2463	820	90.1	DUF4906 domain-containing protein		-1.12785	0.842718		-1.1314	0.92152			88	0.300844	0.276165		88	0.348155	0.315173		100	0.319282	0.286929		93	0.324836	0.294067		94	0.395942	0.36212		82	0.341588	0.309392
BF638R_2520	NC_016776	2972590	2973804	-	1215	404	44.4	DUF4906 domain-containing protein		1.22971	0.805022		1.22353	0.865045			51	0.353441	0.324448		45	0.360903	0.326713		75	0.485427	0.436239		55	0.389432	0.352545		24	0.204929	0.187423		42	0.354671	0.321242
BF638R_2521	NC_016776	2973788	2974795	-	1008	335	36	fimbrillin family protein		-1.02168	0.99333		-1.01547	1			20	0.167068	0.153363		18	0.174007	0.157522		20	0.15603	0.14022		10	0.0853463	0.0772622		16	0.164675	0.150608		24	0.244289	0.221264
BF638R_2522	NC_016776	2974856	2975860	-	1005	334	35.4	fimbrillin family protein		1.02788	0.99333		1.03081	1			14	0.117297	0.107674		16	0.155134	0.140438		28	0.219094	0.196893		16	0.136962	0.123989		10	0.103229	0.094411		22	0.2246	0.20343
BF638R_2523	NC_016776	2975921	2976775	-	855	284	30	fimbrillin family protein		-2.0028	0.294679		-2.01335	0.0816996			18	0.177268	0.162726		18	0.205145	0.185711		10	0.0919757	0.0826557		28	0.281733	0.255047		31	0.376152	0.34402		22	0.264003	0.23912
BF638R_2524	NC_016776	2976772	2977704	-	933	310	32.9	fimbrillin family protein		-1.71224	0.685048		-1.70714	0.538599			10	0.0902489	0.0828456		16	0.167106	0.151276		20	0.168573	0.151491		18	0.165973	0.150251		8	0.0889563	0.0813574		41	0.450874	0.408377
BF638R_2525	NC_016776	2977758	2978900	-	1143	380	38.3	fimbrillin family protein		-1.15728	0.892366		-1.16559	0.939413			44	0.324138	0.297548		31	0.264283	0.239247		40	0.275203	0.247316		60	0.451596	0.408821		24	0.217838	0.19923		34	0.305201	0.276434
BF638R_2526	NC_016776	2978928	2980097	-	1170	389	41	fimbrillin family protein		1.21241	0.862037		1.20029	0.913797			38	0.273477	0.251043		32	0.266513	0.241265		34	0.228524	0.205368		36	0.264705	0.239632		14	0.12414	0.113535		26	0.228003	0.206513
BF638R_2527	NC_016776	2980129	2981172	-	1044	347	36.1	fimbrillin family protein		1.06773	0.967701		1.06382	0.99731			42	0.338745	0.310957		44	0.410683	0.371777		32	0.24104	0.216615		28	0.230729	0.208874		33	0.32793	0.299918		35	0.34397	0.311549
BF638R_2528	NC_016776	2981198	2982238	-	1041	346	35.3	fimbrillin family protein		-1.00757	0.996425		-1.00826	1			63	0.509581	0.467779		47	0.439948	0.39827		80	0.604336	0.543098		50	0.413204	0.374065		67	0.667717	0.610679		45	0.443521	0.401718
BF638R_2529	NC_016776	2982273	2983220	-	948	315	34.5	fimbrillin family protein		1.0579	0.963293		1.05425	0.994946			74	0.657275	0.603357		42	0.431713	0.390815		60	0.497717	0.447283		57	0.517263	0.468268		41	0.448687	0.410359		46	0.497854	0.45093
BF638R_2530	NC_016776	2983236	2984393	-	1158	385	42.7	DUF3575 domain-containing protein		-1.10745	0.932265		-1.10725	0.965807			40	0.290854	0.266994		30	0.252445	0.22853		40	0.271638	0.244113		32	0.237731	0.215213		42	0.376278	0.344135		30	0.265806	0.240753
BF638R_2531	NC_016776	2984417	2984809	-	393	130	14.5	hypothetical protein		-1.41669	0.871718		-1.45993	0.891991			4	0.085702	0.0786717		10	0.247949	0.22446		6	0.12006	0.107894		14	0.306465	0.277436		4	0.105593	0.0965731		8	0.208857	0.189172
BF638R_2532	NC_016776	2985196	2986143	-	948	315	36.2	Tsr25 family tyrosine-type DNA invertase		1.15635	0.810363		1.15232	0.917745			189	1.67872	1.54101		210	2.15856	1.95408		414	3.43425	3.08625		227	2.05998	1.86486		166	1.81664	1.66145		205	2.2187	2.00958
BF638R_2533	NC_016776	2986351	2986725	+	375	124	15.3	hypothetical protein		-1.16346	0.693128		-1.16703	0.837135			265	5.95029	5.46217		261	6.78209	6.1396		277	5.80882	5.22021		381	8.74055	7.91264		232	6.41837	5.8701		215	5.88247	5.32803
BF638R_2534	NC_016776	2987485	2989038	-	1554	517	60.5	ATP-binding protein		1.04641	0.864342		1.04267	0.969649			18396	99.6772	91.5005		13778	86.3951	78.2106		18823	95.2527	85.6006		17374	96.1821	87.0716		12734	85.0124	77.7504		12253	80.8992	73.2742
BF638R_2535	NC_016776	2989209	2989520	+	312	103	12.3	DUF4248 domain-containing protein		-1.06587	0.978569		-1.07132	1			19	0.51277	0.470706		16	0.499712	0.452372		21	0.529303	0.475668		22	0.606615	0.549156		18	0.59853	0.547402		12	0.39462	0.357426
BF638R_2536	NC_016776	2989880	2990500	+	621	206	24.1	hypothetical protein		-1.2914	0.556204		-1.29498	0.585207			98	1.3288	1.21979		83	1.30239	1.17901		153	1.93749	1.74116		135	1.8702	1.69305		96	1.60379	1.46679		137	2.26351	2.05016
BF638R_2537	NC_016776	2990524	2991888	+	1365	454	50.6	replicative DNA helicase		1.23432	0.283916		1.22985	0.443342			11089	68.4043	62.7929		8590	61.3218	55.5125		15735	90.6512	81.4654		10564	66.5796	60.2731		7365	55.9768	51.1951		6801	51.1202	46.302
BF638R_2538	NC_016776	2991906	2992853	-	948	315	36	Rpn family recombination-promoting nuclease/putative transposase		1.19559	0.25678		1.19124	0.444095			37904	336.667	309.049		27639	284.098	257.184		42438	352.035	316.363		33757	306.338	277.321		22960	251.265	229.801		21775	235.669	213.456
BF638R_2539	NC_016776	2993097	2993576	+	480	159	17.3	HU family DNA-binding protein		-1.24749	0.597694		-1.25185	0.68789			319	5.59594	5.13689		167	3.39023	3.06906		272	4.45622	4.00467		271	4.85706	4.39699		307	6.63537	6.06856		226	4.83081	4.37549
BF638R_2540	NC_016776	2993804	2994247	+	444	147	16.9	N-acetylmuramoyl-L-alanine amidase		-1.06863	0.833996		-1.07254	0.943844			1726	32.7327	30.0475		1418	31.1206	28.1724		1998	35.3877	31.8018		1600	31.0015	28.065		1614	37.7128	34.4913		1484	34.2928	31.0606
BF638R_2541	NC_016776	2994450	2994761	-	312	103	11.9	helix-turn-helix domain-containing protein		1.14464	0.570768		1.14024	0.823534			636	17.1643	15.7563		599	18.708	16.9357		883	22.2559	20.0007		586	16.158	14.6275		503	16.7256	15.2969		501	16.4754	14.9225
BF638R_2542	NC_016776	2995893	2997032	-	1140	379	43.1	carboxynorspermidine decarboxylase		1.002	0.994956		-1.0015	1			26344	194.581	178.619		23080	197.281	178.592		29394	202.765	182.219		26692	201.429	182.349		21088	191.911	175.517		20506	184.556	167.161
BF638R_2543	NC_016776	2997159	2999519	-	2361	786	89.3	ATP-dependent helicase		1.00068	0.999728		-1.00285	1			78705	280.692	257.666		61715	254.712	230.582		81840	272.589	244.968		74852	272.742	246.908		60172	264.403	241.817		57346	249.207	225.718
BF638R_2545	NC_016776	2999641	3000258	+	618	205	23.1	superoxide dismutase		-1.05286	0.88879		-1.05642	0.952579			332108	4524.96	4153.76		316925	4997.15	4523.75		311218	3960.19	3558.9		307542	4281.16	3875.64		295856	4966.61	4542.35		275502	4573.92	4142.82
BF638RsRNA_0024	NC_016776	3000465	3000557	+	93	na	na	TPP riboswitch aptamer (THI element)		1.13782	0.664423		1.13378	0.845868			1517	137.349	126.082		1393	145.956	132.129		2323	196.429	176.525		1380	127.656	115.564		1317	146.917	134.367		1217	134.264	121.609
BF638R_2546	NC_016776	3000628	3000825	+	198	65	7	sulfur carrier protein ThiS		1.22206	0.173766		1.21756	0.483984			1834	77.9934	71.5954		1485	73.0828	66.1594		2411	95.7572	86.054		1591	69.1274	62.5796		1268	66.4389	60.7635		1174	60.8353	55.1014
BF638R_2547	NC_016776	3000829	3001443	+	615	204	22	thiamine phosphate synthase		1.23646	0.0711523		1.23205	0.364269			4090	55.9979	51.4043		3517	55.7252	50.4461		5371	68.6783	61.719		3656	51.1418	46.2976		2739	46.2046	42.2577		2673	44.594	40.3909
BF638R_2548	NC_016776	3001585	3002361	+	777	258	27.6	thiazole synthase		1.14198	0.511017		1.13808	0.784774			6626	71.8049	65.9145		5700	71.4838	64.7119		6268	63.4377	57.0095		4922	54.4962	49.3342		4790	63.9562	58.4929		4371	57.7182	52.278
BF638R_2549	NC_016776	3002447	3004141	+	1695	564	64.1	phosphomethylpyrimidine synthase ThiC		1.16432	0.415112		1.16035	0.63188			17466	86.7656	79.648		13477	77.4779	70.1381		16258	75.4287	67.7855		11860	60.195	54.4933		11654	71.3302	65.237		11340	68.643	62.1731
BF638R_2550	NC_016776	3004143	3004697	+	555	184	21.3	hypothetical protein		1.14007	0.585752		1.13609	0.809053			4110	62.3552	57.24		3096	54.3578	49.2083		4069	57.6546	51.8124		2831	43.8826	39.726		2983	55.7607	50.9975		2649	48.9713	44.3556
BF638R_2551	NC_016776	3004699	3005823	+	1125	374	43	2-iminoacetate synthase ThiH		1.11295	0.739349		1.10917	0.89252			7608	56.9432	52.272		5794	50.1857	45.4314		6448	45.0725	40.5053		5062	38.7093	35.0427		5299	48.8663	44.692		4983	45.4455	41.1621
BF638R_2552	NC_016776	3005846	3006547	+	702	233	25.1	HesA/MoeB/ThiF family protein		1.13501	0.672881		1.13111	0.850435			3579	42.9287	39.4072		2766	38.3945	34.7573		3072	34.4131	30.926		2388	29.2646	26.4926		2563	37.8774	34.6418		2194	32.0665	29.0442
BF638R_2553	NC_016776	3006609	3007217	+	609	202	23.2	thiamine phosphate synthase		1.17304	0.12862		1.16888	0.578794			9714	134.309	123.291		7969	127.509	115.43		11503	148.536	133.485		8629	121.896	110.35		6518	111.036	101.551		6387	107.605	97.4628
BF638R_2554	NC_016776	3007295	3007807	-	513	170	18.9	outer membrane beta-barrel protein		-1.66282	7.53197e-05		-1.66837	0.000556938			4276	70.1849	64.4275		3317	63.006	57.0373		3885	59.5543	53.5196		5116	85.7943	77.6678		5593	113.109	103.447		5621	112.421	101.825
BF638R_2555	NC_016776	3008009	3008578	-	570	189	20.1	porin family protein		1.13998	0.606174		1.13606	0.748583			41532	613.524	563.195		29392	502.468	454.867		35110	484.39	435.306		27756	418.916	379.236		27250	495.975	453.608		25073	451.319	408.781
BF638R_2556	NC_016776	3009012	3009437	-	426	141	16.5	hypothetical protein		6.79001	4.56755e-60		6.76236	3.0466e-40			861	17.0183	15.6223		863	19.7404	17.8703		1190	21.9673	19.7413		149	3.009	2.72398		101	2.45969	2.24958		122	2.93835	2.6614
BF638R_2557	NC_016776	3009474	3010094	-	621	206	23.8	hypothetical protein		7.40537	2.52771e-104		7.3821	3.43739e-56			3693	50.0739	45.9662		2958	46.4152	42.0182		3925	49.7035	44.667		549	7.60547	6.88507		359	5.99751	5.48519		341	5.63398	5.10296
BF638R_2558	NC_016776	3010081	3010491	-	411	136	15.6	hypothetical protein		8.93219	1.81995e-135		8.88936	3.02499e-61			2033	41.6504	38.2337		1672	39.6414	35.886		2211	42.3045	38.0177		210	4.39565	3.97929		174	4.39213	4.01695		188	4.6932	4.25085
BF638R_2559	NC_016776	3010536	3011036	-	501	166	18.7	hypothetical protein		7.30799	3.6849e-65		7.27693	6.55808e-44			1084	18.2186	16.7241		965	18.7691	16.991		1562	24.5179	22.0334		168	2.88481	2.61156		129	2.67129	2.4431		128	2.62135	2.37428
BF638R_2560	NC_016776	3011980	3013032	-	1053	350	40.7	DUF3871 family protein		1.09846	0.928489		1.09263	0.969649			59	0.471788	0.433086		62	0.573743	0.51939		99	0.739343	0.664425		88	0.718951	0.650852		40	0.394094	0.360429		48	0.467698	0.423616
BF638R_2561	NC_016776	3012995	3013885	-	891	296	33.7	AAA family ATPase		1.2362	0.8243		1.22943	0.871942			41	0.387463	0.355678		30	0.328093	0.297012		57	0.503079	0.452102		43	0.41518	0.375854		24	0.279449	0.255577		23	0.264852	0.239889
BF638R_2562	NC_016776	3013975	3014247	-	273	90	10	hypothetical protein		-1.18797	0.942381		-1.16551	0.971262			6	0.18506	0.169879		10	0.356937	0.323123		20	0.576112	0.517734		6	0.189075	0.171166		18	0.684035	0.625603		11	0.413412	0.374446
BF638R_2563	NC_016776	3014454	3016025	-	1572	523	61.9	hypothetical protein		-1.11605	0.810877		-1.11971	0.914114			1526	8.17383	7.50331		1598	9.90554	8.96716		1255	6.27813	5.64196		1424	7.79297	7.05481		1308	8.63224	7.89485		1541	10.0578	9.10981
BF638R_2564	NC_016776	3016187	3017395	-	1209	402	46.8	phage integrase SAM-like domain-containing protein		-1.05036	0.943023		-1.05413	0.987029			165	1.14916	1.05489		120	0.967184	0.875559		200	1.3009	1.16908		187	1.33064	1.2046		113	0.969662	0.886831		141	1.19659	1.08381
BF638R_2565	NC_016776	3017574	3020294	-	2721	906	99.7	pyruvate%2C phosphate dikinase		1.08793	0.835411		1.08413	0.928042			661185	2046.06	1878.22		507261	1816.59	1644.5		465329	1344.84	1208.57		491320	1553.39	1406.25		426112	1624.66	1485.88		396609	1495.5	1354.55
BF638R_2566	NC_016776	3020561	3021979	+	1419	472	54.1	23S rRNA (uracil(1939)-C(5))-methyltransferase RlmD		1.0671	0.875595		1.06328	0.952579			35675	211.692	194.327		36040	247.489	224.044		58938	326.627	293.53		46340	280.943	254.332		29669	216.915	198.385		30245	218.687	198.075
BF638R_2567	NC_016776	3021990	3022907	+	918	305	35.2	RluA family pseudouridine synthase		1.03568	0.898864		1.03204	0.985191			37235	341.533	313.516		33142	351.795	318.469		46976	402.414	361.637		39703	372.071	336.828		29437	332.674	304.256		29088	325.105	294.463
BF638R_2568	NC_016776	3023070	3023474	-	405	134	15.5	hypothetical protein		1.0998	0.759451		1.09585	0.90569			16835	350.011	321.299		11139	268.006	242.617		13130	254.946	229.113		13067	277.566	251.275		9955	255.008	233.225		9568	242.392	219.546
BF638R_2569	NC_016776	3023497	3023940	-	444	147	17.2	hypothetical protein		-1.04039	0.879844		-1.04391	0.974155			3077	58.3537	53.5668		2569	56.3813	51.0401		3057	54.1442	48.6577		3158	61.1892	55.3933		2360	55.1439	50.4333		2378	54.9517	49.7724
BF638R_2570	NC_016776	3024767	3025621	+	855	284	31.7	type I methionyl aminopeptidase		1.27939	0.000262377		1.27496	0.092979			31958	314.729	288.911		28504	324.858	294.083		36841	338.848	304.512		25071	252.261	228.367		20174	244.79	223.88		20595	247.143	223.849
BF638R_2571	NC_016776	3025622	3026848	+	1227	408	46.4	DNA recombination protein RmuC		1.31876	1.92715e-05		1.31416	0.0394424			30191	207.184	190.188		25556	202.956	183.73		33803	216.646	194.693		22358	156.759	141.911		18146	153.428	140.322		18217	152.33	137.972
BF638R_2572	NC_016776	3026876	3027622	+	747	248	27.7	DUF169 domain-containing protein		1.31942	0.000544896		1.31482	0.0752078			13837	155.971	143.177		11271	147.027	133.098		13679	144.004	129.411		9623	110.824	100.327		7919	109.981	100.586		7947	109.153	98.8649
BF638R_2573	NC_016776	3027822	3029135	-	1314	437	46.9	Na+/H+ antiporter NhaA		1.00413	0.99333		1.00052	1			11191	71.7129	65.8301		9584	71.0731	64.3401		12800	76.6044	68.842		12875	84.2941	76.3097		8376	66.1317	60.4825		8042	62.7945	56.8759
BF638R_2574	NC_016776	3029180	3030358	-	1179	392	44.3	hypothetical protein		1.04026	0.926334		1.03646	0.986177			17404	124.296	114.1		13398	110.734	100.244		21251	141.744	127.381		19343	141.142	127.773		12128	106.719	97.6032		12100	105.299	95.3742
BF638R_2575	NC_016776	3030504	3032285	-	1782	593	66.5	translation elongation factor 4		1.00258	0.997593		-1.00101	1			49401	233.427	214.279		41790	228.517	206.869		65842	290.559	261.117		57861	279.334	252.875		37896	220.625	201.778		40104	230.905	209.141
BF638R_2576	NC_016776	3032411	3032611	-	201	66	7.3	winged helix-turn-helix domain-containing protein		1.28832	0.0224855		1.28385	0.200174			5734	240.207	220.502		5459	264.65	239.578		7012	274.337	246.539		5317	227.57	206.015		3470	179.103	163.803		3587	183.1	165.842
BF638R_2577	NC_016776	3032758	3033222	-	465	154	16.9	C-GCAxxG-C-C family protein		1.0173	0.977336		1.01385	1			8848	160.22	147.076		7687	161.086	145.826		8102	137.018	123.134		7395	136.814	123.855		6755	150.71	137.836		6849	151.122	136.878
BF638R_2578	NC_016776	3033292	3033702	+	411	136	15.3	secondary thiamine-phosphate synthase enzyme YjbQ		1.02854	0.934779		1.02498	0.994946			18057	369.937	339.59		14710	348.759	315.72		16927	323.875	291.056		15604	326.617	295.68		13369	337.462	308.635		12952	323.331	292.856
BF638R_2579	NC_016776	3033704	3034465	-	762	253	29.2	exodeoxyribonuclease III		1.05372	0.845337		1.05007	0.963645			31493	348.003	319.455		25195	322.191	291.669		29371	303.112	272.397		26381	297.839	269.627		22765	309.942	283.466		21685	291.983	264.462
BF638R_2580	NC_016776	3034476	3035729	-	1254	417	45.4	Nramp family divalent metal transporter		1.04996	0.836552		1.04628	0.969649			7872	52.8581	48.522		7056	54.8296	49.6354		9901	62.0899	55.7983		8218	56.3785	51.0383		6165	51.0039	46.6471		6111	49.9997	45.2871
BF638R_2581	NC_016776	3035872	3036264	+	393	130	14.8	hypothetical protein		-1.06258	0.828401		-1.06622	0.940247			11555	247.572	227.263		12077	299.447	271.08		13962	279.379	251.07		13581	297.293	269.133		9835	259.627	237.449		11424	298.249	270.138
BF638R_2582	NC_016776	3036414	3036659	-	246	81	8.9	TIGR03905 family TSCPD domain-containing protein		1.09853	0.739349		1.09466	0.890337			23511	804.747	738.732		15331	607.281	549.751		20652	660.186	593.289		17385	607.974	550.386		14828	625.339	571.921		14474	603.679	546.78
BF638R_2583	NC_016776	3036659	3037396	-	738	245	27.9	YebC/PmpR family DNA-binding transcriptional regulator		1.03487	0.913099		1.03129	0.985207			104961	1197.55	1099.32		80772	1066.49	965.462		102472	1091.91	981.269		87179	1016.25	919.991		76500	1075.41	983.544		76524	1063.88	963.609
BF638R_2584	NC_016776	3037492	3039954	-	2463	820	90.7	phenylalanine--tRNA ligase subunit beta		-1.06888	0.756612		-1.0726	0.911728			137155	468.89	430.426		108641	429.817	389.099		131608	420.201	377.622		130578	456.09	412.889		109846	462.688	423.164		109020	454.145	411.34
BF638R_2585	NC_016776	3040104	3041057	-	954	317	36.6	glycosyltransferase family 4 protein		2.25237	1.74219e-15		2.24423	1.03111e-10			9759	86.1352	79.0693		7269	74.2472	67.2136		12540	103.369	92.8941		4791	43.2039	39.1116		3315	36.0498	32.9704		3228	34.7166	31.4445
BF638R_2586	NC_016776	3041175	3042071	-	897	298	33	NAD(P)-dependent oxidoreductase		2.23219	5.24695e-25		2.22427	1.16407e-12			10663	100.095	91.8836		8565	93.0441	84.2297		13187	115.609	103.895		4770	45.7479	41.4146		3727	43.1057	39.4235		3987	45.6044	41.306
BF638R_2587	NC_016776	3042080	3042832	-	753	250	28.9	glycosyltransferase family 2 protein		2.32066	5.24695e-25		2.31228	1.26507e-12			6053	67.6861	62.1336		4784	61.9085	56.0437		7455	77.856	69.9668		2566	29.3162	26.5393		2024	27.8858	25.5038		2179	29.6903	26.8919
BF638R_2588	NC_016776	3042829	3043902	-	1074	357	41.7	glycosyltransferase family 1 protein		2.36988	2.07256e-23		2.36138	2.02398e-13			10804	84.704	77.7555		7907	71.74	64.9439		12684	92.8734	83.4624		4649	37.2392	33.7119		3424	33.0748	30.2495		3358	32.0796	29.056
BF638R_2589	NC_016776	3043912	3045042	-	1131	376	44.4	O-antigen polymerase		2.76046	1.59051e-15		2.75026	2.34623e-12			2323	17.2946	15.8759		1624	13.9919	12.6664		3247	22.5766	20.2889		932	7.08922	6.41773		628	5.76057	5.26848		674	6.11434	5.53805
BF638R_2590	NC_016776	3045174	3046247	-	1074	357	40.7	glycosyltransferase		2.38651	1.87294e-28		2.37809	8.62442e-13			3383	26.5229	24.3472		3010	27.3097	24.7225		4295	31.4484	28.2617		1536	12.3036	11.1382		1113	10.7513	9.83285		1226	11.7122	10.6083
BF638R_2591	NC_016776	3046256	3047674	-	1419	472	53.6	lipopolysaccharide biosynthesis protein		2.25923	3.96902e-18		2.25098	8.54419e-11			5284	31.3548	28.7827		3576	24.5567	22.2303		5794	32.1096	28.8559		2138	12.962	11.7342		1748	12.7799	11.6882		1681	12.1545	11.0089
BF638R_2592	NC_016776	3047678	3048679	-	1002	333	38.9	glycosyltransferase family 10 domain-containing protein		2.25617	3.03238e-24		2.24811	6.01363e-13			16399	137.808	126.503		11678	113.568	102.809		16505	129.535	116.409		6875	59.0269	53.4359		5115	52.9598	48.4358		5129	52.5191	47.569
BF638R_2593	NC_016776	3048692	3049555	-	864	287	34.1	glycosyltransferase family 2 protein		2.3084	4.76749e-21		2.30005	1.09845e-11			5283	51.4862	47.2626		3727	42.0339	38.0519		5940	54.0645	48.5861		2237	22.274	20.1642		1654	19.8605	18.164		1692	20.0927	18.1989
BF638R_2594	NC_016776	3049941	3051719	-	1779	592	66.4	thiamine pyrophosphate-binding protein		2.00034	8.44561e-23		1.9934	1.78295e-13			84550	400.185	367.357		65739	360.082	325.97		89546	395.831	355.721		37968	183.606	166.215		32978	192.317	175.888		32285	186.199	168.649
BF638R_2595	NC_016776	3051664	3052584	-	921	306	34.2	NAD(P)-dependent oxidoreductase		1.974	5.06562e-21		1.96715	1.12215e-12			94738	866.14	795.088		73413	776.725	703.143		98569	841.628	756.345		42811	399.89	362.013		37634	423.925	387.712		35951	400.501	362.753
BF638R_2596	NC_016776	3052581	3053660	-	1080	359	40.6	CDP-glucose 4%2C6-dehydratase		1.85244	1.37263e-15		1.84602	2.31879e-10			207686	1619.22	1486.4		157162	1418.01	1283.67		214392	1561.08	1402.89		98626	785.621	711.206		88099	846.283	773.991		82365	782.477	708.726
BF638R_2597	NC_016776	3053666	3054442	-	777	258	29.3	glucose-1-phosphate cytidylyltransferase		1.83598	4.10358e-18		1.82972	8.05831e-11			150619	1632.23	1498.34		130086	1631.41	1476.86		165984	1679.9	1509.68		75291	833.618	754.658		66890	893.117	816.825		67491	891.205	807.206
BF638R_2598	NC_016776	3054480	3055823	-	1344	447	50.1	lipopolysaccharide biosynthesis protein RfbH		1.91537	1.37068e-20		1.90862	5.31667e-12			177233	1110.37	1019.29		143837	1042.86	944.065		212432	1242.97	1117.02		95504	611.319	553.414		73253	565.45	517.148		71867	548.634	496.924
BF638R_2599	NC_016776	3055993	3056475	-	483	160	18.4	UpxZ family transcription anti-terminator antagonist		1.99703	8.32328e-25		1.99005	2.49487e-11			24236	422.51	387.851		21435	432.445	391.478		30152	490.917	441.172		12873	229.286	207.568		9743	209.273	191.397		10221	217.12	196.655
BF638R_2600	NC_016776	3056499	3057017	-	519	172	19.9	capsular polysaccharide transcription antiterminator UpeY		2.05274	4.26286e-10		2.04559	4.59219e-09			25292	410.336	376.675		25401	476.911	431.732		41405	627.371	563.799		15584	258.319	233.851		10796	215.806	197.371		12274	242.645	219.775
BF638R_2601	NC_016776	3058159	3061008	-	2850	949	105.7	bifunctional fucokinase/fucose-1-phosphate guanylyltransferase		1.07055	0.742327		1.06684	0.923388			73443	216.985	199.185		57315	195.965	177.4		74117	204.509	183.786		60601	182.928	165.601		52888	192.522	176.076		51600	185.762	168.254
BF638R_2602	NC_016776	3061013	3061342	-	330	109	13.3	L-rhamnose mutarotase		1.05595	0.82719		1.05224	0.965807			6960	177.59	163.022		6153	181.688	164.476		8989	214.209	192.503		6947	181.104	163.95		5351	168.225	153.854		5748	178.713	161.868
BF638R_2603	NC_016776	3061372	3062919	-	1548	515	57.5	replicative DNA helicase		1.02234	0.948994		1.01874	1			23566	128.185	117.67		19852	124.965	113.126		30352	154.19	138.566		24493	136.118	123.225		18728	125.513	114.791		18984	125.826	113.966
BF638R_2604	NC_016776	3063097	3063921	+	825	274	30.8	4-(cytidine 5'-diphospho)-2-C-methyl-D-erythritol kinase		-1.09413	0.725922		-1.09792	0.900808			6451	65.841	60.4399		5458	64.4664	58.3593		5688	54.2182	48.7242		6478	67.5511	61.1526		5258	66.1203	60.4721		5086	63.2521	57.2904
BF638R_2605	NC_016776	3063944	3065188	+	1245	414	46.9	DUF4934 domain-containing protein		-1.01128	0.986202		-1.01468	1			3105	20.9998	19.2772		3343	26.165	23.6863		3650	23.0549	20.7187		3528	24.3784	22.0692		2470	20.5824	18.8242		2940	24.2287	21.9451
BF638R_2606	NC_016776	3065322	3066581	+	1260	419	47.1	DUF4934 domain-containing protein		-1.12576	0.741025		-1.12949	0.874157			1185	7.91902	7.2694		1108	8.56886	7.75711		1000	6.24121	5.60878		1093	7.46268	6.75581		1036	8.53017	7.8015		1096	8.92468	8.0835
BF638RsRNA_0017	NC_016776	3066759	3066840	-	82	na	na	Bacteroides-1 RNA		-1.23686	0.232579		-1.24094	0.367147			9145	939.06	862.027		10473	1244.55	1126.65		11033	1058.08	950.865		11281	1183.53	1071.42		10210	1291.75	1181.41		11366	1422.15	1288.11
BF638R_2607	NC_016776	3066906	3067940	-	1035	344	37.9	UDP-glucose 4-epimerase GalE		-1.1516	0.570294		-1.15549	0.638695			60331	490.822	450.558		51887	488.509	442.231		51411	390.62	351.039		56079	466.128	421.976		51363	514.847	470.868		56011	555.246	502.912
BF638R_2608	NC_016776	3068145	3068717	-	573	190	20.3	electron transport complex subunit RsxA		-1.05004	0.853324		-1.05366	0.963456			10680	156.942	144.068		9736	165.569	149.884		10537	144.611	129.958		11055	165.978	150.256		8510	154.079	140.917		8833	158.163	143.256
BF638R_2609	NC_016776	3068731	3069318	-	588	195	20.7	electron transport complex subunit RsxE		1.00822	0.988713		1.00471	1			21923	313.94	288.186		18639	308.887	279.625		19819	265.06	238.201		20230	295.981	267.945		16166	285.229	260.864		15916	277.721	251.545
BF638R_2610	NC_016776	3069336	3070004	-	669	222	23.2	RnfABCDGE type electron transport complex subunit G		1.01039	0.986202		1.00684	1			23239	292.493	268.499		19728	287.35	260.128		21132	248.401	223.231		21866	281.183	254.549		17355	269.133	246.143		16265	249.448	225.937
BF638R_2611	NC_016776	3070001	3070999	-	999	332	35.5	RnfABCDGE type electron transport complex subunit D		1.01172	0.986202		1.00813	1			53641	452.121	415.033		41301	402.855	364.692		46277	364.283	327.37		48478	417.469	377.926		38133	396.008	362.18		35306	362.607	328.43
BF638R_2612	NC_016776	3071005	3072342	-	1338	445	47.2	electron transport complex subunit RsxC		1.04173	0.898864		1.03801	0.973179			55780	351.031	322.235		44450	323.72	293.053		51636	303.484	272.732		52260	336.015	304.187		39247	304.312	278.317		36021	276.218	250.184
BF638R_2613	NC_016776	3072379	3073251	-	873	290	30.3	Fe-S cluster domain-containing protein		1.0074	0.991495		1.00373	1			29601	285.506	262.086		24568	274.227	248.248		32171	289.794	260.429		33567	330.783	299.451		21361	253.849	232.165		20330	238.933	216.413
BF638R_2614	NC_016776	3073257	3073676	-	420	139	15.4	SoxR reducing system RseC family protein		-1.03435	0.980653		-1.03795	0.99992			451	9.04172	8.3		766	17.7719	16.0883		1176	22.019	19.7878		940	19.2541	17.4304		496	12.2518	11.2052		719	17.5644	15.9089
BF638R_2615	NC_016776	3073927	3074331	-	405	134	15.6	hypothetical protein		1.00291	0.998466		-1.00079	1			471	9.79241	8.98911		343	8.25264	7.47084		755	14.6599	13.1744		596	12.6601	11.4609		372	9.52919	8.71519		376	9.52545	8.62764
BF638R_2616	NC_016776	3074460	3075893	-	1434	477	54.9	DUF3078 domain-containing protein		-1.12626	0.600383		-1.13021	0.764033			20164	118.4	108.687		21154	143.747	130.129		28942	158.715	142.632		28415	170.468	154.321		19194	138.862	127		21255	152.077	137.744
BF638R_2618	NC_016776	3076277	3077878	+	1602	533	60	CTP synthase		-1.03383	0.914842		-1.03743	0.971262			124021	651.863	598.389		123078	748.638	677.717		162947	799.877	718.825		146258	785.421	711.025		106570	690.146	631.192		115286	738.357	668.765
BF638R_2619	NC_016776	3077927	3079783	+	1857	618	70.9	membrane protein insertase YidC		-1.00217	0.994956		-1.00568	1			135960	616.485	565.914		122290	641.702	580.911		162661	688.828	619.028		144027	667.233	604.032		108938	608.605	556.617		112864	623.586	564.811
BF638R_2620	NC_016776	3079872	3081203	+	1332	443	49.9	MATE family efflux transporter		1.07826	0.829753		1.07449	0.944149			2425	15.3296	14.0721		2424	17.733	16.0531		3739	22.0745	19.8377		2785	17.9873	16.2835		1912	14.892	13.6199		2185	16.8306	15.2443
BF638R_2621	NC_016776	3081277	3083385	+	2109	702	79.4	S9 family peptidase		-1.01226	0.983593		-1.01575	1			91494	365.292	335.326		74229	342.966	310.476		86533	322.66	289.964		80135	326.882	295.919		71924	353.806	323.583		68914	335.261	303.662
BF638R_2622	NC_016776	3083486	3084481	-	996	331	38	MBL fold metallo-hydrolase		1.11731	0.501573		1.11339	0.819457			13896	117.477	107.84		10589	103.598	93.7834		13734	108.437	97.4489		10979	94.8307	85.8482		9608	100.079	91.5298		8946	92.1557	83.4697
BF638R_2623	NC_016776	3084633	3085712	-	1080	359	39.4	PspC domain-containing protein		-1.09437	0.762667		-1.09809	0.896668			12717	99.1481	91.0148		9184	82.8633	75.0134		12829	93.4132	83.9476		10561	84.1253	76.1569		10956	105.244	96.2536		10866	103.228	93.4987
BF638R_2624	NC_016776	3085725	3086060	-	336	111	12.8	PadR family transcriptional regulator		-1.10882	0.864642		-1.11249	0.93999			868	21.7522	19.9679		470	13.6305	12.3393		614	14.3704	12.9142		521	13.3396	12.0761		664	20.502	18.7507		647	19.7568	17.8947
BF638R_2625	NC_016776	3086222	3086719	+	498	165	19.2	GNAT family N-acetyltransferase		-1.03351	0.941108		-1.03699	0.989409			2817	47.6301	43.7228		2600	50.8743	46.0548		2536	40.046	35.9881		2571	44.4138	40.2069		2290	47.7062	43.631		2300	47.3861	42.9198
BF638R_2626	NC_016776	3086831	3088489	-	1659	552	60.2	peptide MFS transporter		-1.04491	0.907107		-1.04861	0.964147			138821	704.583	646.785		114126	670.336	606.832		116890	554.077	497.932		134076	695.264	629.408		102514	641.069	586.308		102115	631.533	572.009
BF638R_2627	NC_016776	3088551	3089030	-	480	159	17.5	Cys-tRNA(Pro) deacylase		1.05166	0.82743		1.04801	0.969649			6144	107.779	98.9375		5064	102.803	93.0643		6501	106.507	95.7146		6021	107.913	97.6912		4302	92.9817	85.0389		4353	93.0465	84.2766
BF638R_2628	NC_016776	3089286	3092114	-	2829	942	105.5	excinuclease ABC subunit UvrA		1.02716	0.932415		1.02351	0.994946			37447	111.457	102.314		30205	104.04	94.1839		45324	125.99	113.223		38525	117.153	106.057		28387	104.101	95.2084		28222	102.355	92.7074
BF638R_2629	NC_016776	3092291	3094060	+	1770	589	67.1	LysM peptidoglycan-binding domain-containing protein		1.02419	0.978929		1.02052	1			23581	112.179	102.977		25598	140.925	127.574		44324	196.927	176.972		35262	171.387	155.153		20747	121.605	111.217		23182	134.379	121.713
BF638R_2630	NC_016776	3094057	3094764	+	708	235	26.3	porin family protein		-1.0024	0.997991		-1.00598	1			8077	96.0595	88.1795		7675	105.633	95.6259		10934	121.447	109.14		10168	123.551	111.848		6387	93.5905	85.5958		6800	98.5436	89.2555
BF638R_2631	NC_016776	3094846	3095295	-	450	149	16.8	DUF4293 domain-containing protein		-1.02401	0.948994		-1.02763	0.994946			3110	58.1931	53.4194		2704	58.5529	53.006		3949	69.0103	62.0174		3550	67.8674	61.4389		2432	56.0685	51.279		2686	61.2415	55.4693
BF638R_2632	NC_016776	3095405	3095740	-	336	111	12.9	DNA-directed RNA polymerase subunit omega		-1.02229	0.967716		-1.02586	0.994946			38638	968.276	888.845		41542	1204.76	1090.63		59136	1384.05	1243.8		50330	1288.64	1166.58		34337	1060.21	969.643		38911	1188.19	1076.2
BF638R_2633	NC_016776	3095756	3096559	-	804	267	31.3	outer membrane protein assembly factor BamD		-1.02203	0.963293		-1.02563	0.994946			9915	103.839	95.3208		9528	115.478	104.539		13768	134.665	121.019		12229	130.852	118.458		8071	104.145	95.2489		9181	117.162	106.119
BF638R_2634	NC_016776	3096747	3097172	-	426	141	15.5	hypothetical protein		-1.21144	0.4253		-1.21562	0.568502			6153	121.619	111.642		5181	118.511	107.284		4531	83.6419	75.1664		6302	127.266	115.212		5055	123.106	112.59		5504	132.563	120.068
BF638R_2635	NC_016776	3097200	3098498	-	1299	432	48.5	phenylacetate--CoA ligase family protein		-1.16976	0.471965		-1.17385	0.596386			21119	136.895	125.665		17216	129.145	116.911		16747	101.383	91.1102		21302	141.077	127.714		17882	142.815	130.616		17158	135.522	122.749
BF638R_2636	NC_016776	3098615	3100648	+	2034	677	77.1	excinuclease ABC subunit UvrB		-1.11609	0.488758		-1.12005	0.764033			23777	98.4305	90.356		22021	105.497	95.5029		29398	113.66	102.142		30534	129.145	116.912		21153	107.892	98.6756		21482	108.362	98.1484
BF638R_2637	NC_016776	3100933	3101571	+	639	212	23.9	vancomycin high temperature exclusion protein		-1.0143	0.991439		-1.01811	1			624	8.22257	7.54805		575	8.76841	7.93775		917	11.2852	10.1416		949	12.7765	11.5663		400	6.49423	5.93947		544	8.73475	7.91148
BF638R_2638	NC_016776	3101614	3102390	+	777	258	29.5	transglutaminase-like domain-containing protein		1.25094	0.687388		1.24625	0.790354			412	4.46478	4.09852		484	6.06986	5.49484		992	10.0399	9.02256		643	7.11927	6.44492		290	3.87209	3.54132		379	5.00462	4.53292
BF638R_2639	NC_016776	3102435	3102899	+	465	154	17.7	hypothetical protein		1.26364	0.60334		1.25891	0.679724			1075	19.4661	17.8693		1256	26.3203	23.8269		2307	39.0152	35.0618		1603	29.6569	26.8478		718	16.0192	14.6508		893	19.7039	17.8467
BF638R_2640	NC_016776	3103143	3103571	+	429	142	16.5	Hsp20/alpha crystallin family protein		-2.2776	0.516507		-2.28398	0.13227			7310	143.477	131.708		8920	202.61	183.416		2248	41.2077	37.0321		5586	112.018	101.408		14114	341.319	312.163		16895	404.067	365.983
BF638R_2641	NC_016776	3103667	3106735	-	3069	1022	117.3	response regulator		1.01775	0.967701		1.01411	1			5806	15.9296	14.6228		4436	14.0847	12.7504		6871	17.6061	15.822		5357	15.0165	13.5942		4517	15.2694	13.965		4543	15.1879	13.7564
BF638R_2642	NC_016776	3106869	3107987	-	1119	372	41.8	ABC transporter permease		1.04635	0.858742		1.04256	0.978621			2601	19.5719	17.9664		2158	18.7921	17.0119		3054	21.4624	19.2876		2485	19.1048	17.2951		1891	17.5319	16.0343		2072	18.9982	17.2076
BF638R_2643	NC_016776	3107984	3109084	-	1101	366	40.9	ABC transporter permease		1.04582	0.873624		1.04204	0.980769			3246	24.8247	22.7883		2827	25.0203	22.65		4188	29.9129	26.8818		3140	24.5351	22.2111		2685	25.3003	23.1391		2605	24.2758	21.9877
BF638R_2644	NC_016776	3109088	3110548	-	1461	486	54.5	ATP-binding cassette domain-containing protein		1.09687	0.693741		1.09297	0.901296			11546	66.5434	61.0847		7905	52.7237	47.729		11319	60.9252	54.7516		9278	54.6323	49.4575		7707	54.7272	50.0523		7203	50.5843	45.8166
BF638R_2645	NC_016776	3110562	3111458	-	897	298	32.8	HlyD family secretion protein		1.01035	0.986202		1.00676	1			7634	71.6611	65.7825		5252	57.054	51.6491		6877	60.2901	54.1808		6532	62.6468	56.7129		5339	61.7498	56.475		5062	57.9005	52.4432
BF638R_2646	NC_016776	3111497	3112753	-	1257	418	48	TolC family protein		-1.05475	0.836552		-1.05848	0.958721			6185	41.4312	38.0325		4714	36.5434	33.0815		5922	37.0487	33.2945		5755	39.3872	35.6564		4866	40.1611	36.7304		4729	38.5999	34.9618
BF638R_2647	NC_016776	3112965	3114125	-	1161	386	43.4	6-bladed beta-propeller		-1.08652	0.897905		-1.0902	0.952579			7079	51.3409	47.1293		4955	41.5878	37.648		3903	26.4366	23.7578		4830	35.7899	32.3998		5102	45.5907	41.6962		5104	45.1057	40.8543
BF638R_2648	NC_016776	3114457	3115344	+	888	295	34.9	helix-turn-helix transcriptional regulator		-1.04719	0.898864		-1.05072	0.970302			2822	26.7589	24.5638		2564	28.1358	25.4704		2559	22.6619	20.3656		2736	26.5063	23.9956		2210	25.8195	23.6139		2324	26.8519	24.3211
BF638R_RS12665	NC_016776	3115905	3116201	-	297	98	11.4	thioredoxin family protein		-1.02391	0.967701		-1.02751	0.994946			43894	1244.44	1142.35		27356	897.533	812.506		37157	983.838	884.145		34543	1000.57	905.798		31932	1115.42	1020.14		28934	999.55	905.339
BF638R_2649	NC_016776	3116401	3119631	-	3231	1076	120	carbamoyl-phosphate synthase (glutamine-hydrolyzing) large subunit		-1.16471	0.137142		-1.16871	0.433587			263077	685.598	629.357		225661	680.571	616.098		291774	710.148	638.188		284385	757.208	685.484		252449	810.597	741.354		246780	783.656	709.794
BF638R_2650	NC_016776	3119794	3120870	-	1077	358	40	glutamine-hydrolyzing carbamoyl-phosphate synthase small subunit		-1.14247	0.3054		-1.14649	0.554632			62888	491.672	451.339		49305	446.097	403.837		60474	441.563	396.819		66081	527.845	477.847		53911	519.314	474.953		51264	488.37	442.34
BF638R_2651	NC_016776	3120905	3122788	-	1884	627	71.2	amidophosphoribosyltransferase		-1.16547	0.441885		-1.1696	0.527602			104837	468.551	430.115		75525	390.628	353.623		84926	354.486	318.566		103345	471.904	427.205		85109	468.665	428.631		80658	439.257	397.856
BF638R_2652	NC_016776	3122909	3123358	-	450	149	16.8	glucosamine--fructose-6-phosphate aminotransferase		-1.09143	0.563845		-1.09524	0.884091			6910	129.297	118.691		6073	131.506	119.048		8009	139.96	125.778		8080	154.47	139.838		5953	137.243	125.52		5894	134.385	121.719
BF638R_RS24935	NC_016776	3123721	3123861	+	141	46	5.3	hypothetical protein		-1.78834	0.129326		-1.79516	0.0485816			34	2.03041	1.86385		28	1.93505	1.75174		38	2.11936	1.9046		73	4.45399	4.0321		43	3.16386	2.8936		41	2.98344	2.70224
BF638R_2653	NC_016776	3123913	3125589	+	1677	558	63.2	asparagine synthase B		1.07998	0.687388		1.07623	0.932098			4129	20.7317	19.031		3773	21.9234	19.8465		4704	22.0584	19.8232		3871	19.858	17.977		3275	20.2603	18.5296		2976	18.2076	16.4915
BF638R_2654	NC_016776	3125840	3126601	+	762	253	28.5	glycerophosphodiester phosphodiesterase family protein		1.01643	0.978018		1.01301	1			27132	299.813	275.219		24813	317.306	287.247		26386	272.306	244.713		23106	260.865	236.155		21811	296.954	271.587		21807	293.625	265.95
BF638R_2655	NC_016776	3126823	3128136	+	1314	437	48.5	retroviral-like aspartic protease family protein		1.30776	0.0366324		1.30292	0.20466			2041	13.0789	12.006		1679	12.4511	11.2716		2724	16.3024	14.6504		1528	10.004	9.05641		1321	10.4298	9.53885		1361	10.6271	9.62548
BF638R_2656	NC_016776	3128824	3130029	+	1206	401	46.5	IS256 family transposase		1.08769	0.842718		1.08383	0.947533			356	2.48557	2.28167		267	2.15734	1.95297		375	2.44525	2.19747		322	2.29696	2.07939		204	1.75489	1.60499		270	2.29704	2.08054
BF638R_2657	NC_016776	3130217	3130441	-	225	74	7.9	hypothetical protein		-1.04092	0.864642		-1.04441	0.971938			2591	96.9635	89.0094		2323	100.605	91.0746		2795	97.6874	87.7887		2734	104.535	94.6333		2105	97.0595	88.7684		2144	97.7676	88.5527
BF638R_2658	NC_016776	3130468	3133095	-	2628	875	100.9	hypothetical protein		1.00269	0.997991		-1.00091	1			2113	6.77014	6.21477		1870	6.93378	6.27692		3015	9.02197	8.10776		2594	8.49161	7.68728		1784	7.04268	6.44107		1672	6.52775	5.91249
BF638R_2659	NC_016776	3133102	3134394	-	1293	430	49.3	hypothetical protein		1.08207	0.849206		1.07824	0.946858			1244	8.10113	7.43657		1219	9.18669	8.31641		2069	12.5835	11.3084		1479	9.84045	8.90836		999	8.01558	7.33087		1130	8.9667	8.12156
BF638R_2660	NC_016776	3134394	3134789	-	396	131	15.1	hypothetical protein		-1.08123	0.911554		-1.08505	0.965807			316	6.71917	6.16798		206	5.06904	4.58884		356	7.06959	6.35322		311	6.75632	6.11636		182	4.76809	4.36079		321	8.31692	7.53302
BF638R_2666	NC_016776	3137620	3138009	-	390	129	14.6	hypothetical protein		-1.45472	0.826877		-1.42733	0.79981			16	0.345445	0.317107		7	0.174899	0.15833		15	0.302459	0.27181		6	0.132352	0.119816		23	0.611831	0.559567		16	0.420928	0.381254
BF638R_2667	NC_016776	3138006	3139229	-	1224	407	46.5	site-specific integrase		-1.02317	0.99333		-1.01597	1			23	0.158223	0.145244		17	0.135339	0.122517		31	0.199168	0.178986		16	0.112456	0.101804		21	0.177994	0.16279		24	0.201179	0.182217
BF638R_2669	NC_016776	3139525	3140400	+	876	291	32.2	outer membrane beta-barrel protein		1.20849	0.501573		1.20456	0.675129			552	5.30589	4.87064		562	6.25153	5.6593		545	4.89251	4.39675		551	5.41119	4.89864		343	4.06217	3.71517		326	3.81827	3.45838
BF638R_2670	NC_016776	3140844	3141653	+	810	269	29.3	diaminopimelate epimerase		-1.1012	0.640895		-1.1051	0.874157			4272	44.4089	40.7659		3589	43.176	39.0858		4919	47.7563	42.9172		5239	55.6428	50.3722		3602	46.1346	42.1937		3437	43.5359	39.4325
BF638R_2671	NC_016776	3141706	3142938	+	1233	410	45.9	LL-diaminopimelate aminotransferase		-1.05705	0.830147		-1.06077	0.943844			14785	100.968	92.6849		13466	106.422	96.3399		19799	126.276	113.48		17562	122.534	110.927		13209	111.141	101.647		13148	109.408	99.096
BF638R_2672	NC_016776	3143071	3143637	-	567	188	20.7	HdeD family acid-resistance protein		-1.06178	0.786429		-1.06556	0.931724			50603	751.479	689.833		39542	679.563	615.186		49744	689.917	620.007		51663	783.866	709.618		39969	731.322	668.85		37595	680.299	616.178
BF638R_2673	NC_016776	3143808	3145874	+	2067	688	80	RNA degradosome polyphosphate kinase		-1.16761	0.464404		-1.17154	0.660354			4153	16.9178	15.53		3754	17.6973	16.0208		3712	14.1223	12.6913		4126	17.1725	15.5459		3757	18.8568	17.246		3906	19.3885	17.5611
BF638R_2674	NC_016776	3145871	3146785	+	915	304	34	Ppx/GppA family phosphatase		-1.01365	0.983299		-1.01719	1			3971	36.5428	33.5451		3581	38.1362	34.5234		4951	42.5511	38.2394		3709	34.8723	31.5692		3526	39.9788	36.5637		3612	40.5023	36.6848
BF638R_2675	NC_016776	3146978	3148123	-	1146	381	42.3	iron-containing alcohol dehydrogenase		1.00414	0.994956		1.00065	1			211543	1554.31	1426.81		144248	1226.53	1110.34		164007	1125.43	1011.39		160251	1202.99	1089.04		148838	1347.4	1232.3		138496	1239.95	1123.08
BF638R_RS25485	NC_016776	3148496	3148735	+	240	79	9.2	hypothetical protein		-3.28195	0.412358		-3.32478	0.0696988			6	0.210506	0.193237		4	0.162406	0.147021		0	0	0		14	0.501836	0.454302		8	0.345818	0.316277		8	0.342004	0.309769
BF638RsRNA_0023	NC_016776	3149135	3149281	+	147	na	na	Bacteroidete tryptophan peptide leader RNA		-1.20635	0.823008		-1.21068	0.87966			69	3.95235	3.62813		82	5.43564	4.9207		54	2.88879	2.59606		66	3.86253	3.49667		84	5.9283	5.42189		66	4.60659	4.1724
BF638R_2678	NC_016776	3149344	3150516	+	1173	390	43	tryptophan synthase subunit beta		1.01995	0.963732		1.0163	1			9432	67.7063	62.1522		7668	63.6998	57.6653		10847	72.7195	65.3508		9978	73.1797	66.2481		7421	65.6346	60.0279		6428	56.2251	50.9257
BF638R_2679	NC_016776	3150651	3152057	+	1407	468	52.6	anthranilate synthase component I family protein		-1.00548	0.991495		-1.00899	1			8615	51.5567	47.3273		7800	54.02	48.9025		10338	57.7806	51.9256		9358	57.2182	51.7985		7112	52.4404	47.9608		6895	50.2797	45.5407
BF638R_2680	NC_016776	3152201	3152806	+	606	201	22.7	aminodeoxychorismate/anthranilate synthase component II		1.04024	0.882874		1.03666	0.986177			4133	57.427	52.7161		3427	55.1056	49.8852		4043	52.4651	47.1488		3781	53.6759	48.5917		3043	52.0952	47.6451		2883	48.8118	44.2111
BF638R_2681	NC_016776	3152853	3153848	+	996	331	36.5	anthranilate phosphoribosyltransferase		-1.03047	0.917772		-1.03405	0.989409			6187	52.3051	48.0144		5250	51.3634	46.4976		6222	49.1258	44.1479		6097	52.6626	47.6743		5034	52.4351	47.956		4689	48.3029	43.7502
BF638R_2682	NC_016776	3153874	3154686	+	813	270	29.9	indole-3-glycerol phosphate synthase TrpC		1.06234	0.8549		1.05861	0.963955			4539	47.0103	43.1539		3574	42.8369	38.7788		3941	38.1202	34.2574		4116	43.5542	39.4287		3035	38.729	35.4207		2801	35.3488	32.0171
BF638R_2683	NC_016776	3154777	3155397	+	621	206	24	phosphoribosylanthranilate isomerase		-1.0237	0.948994		-1.02712	0.994946			1930	26.1691	24.0224		1863	29.2331	26.4638		2086	26.4157	23.739		1989	27.5542	24.9443		1676	27.9995	25.6077		1574	26.0055	23.5544
BF638R_2684	NC_016776	3155457	3156248	+	792	263	29.9	tryptophan synthase subunit alpha		-1.02766	0.941108		-1.0312	0.994946			3198	33.9998	31.2107		2808	34.5482	31.2754		3215	31.9224	28.6876		2970	32.2609	29.2051		2470	32.3549	29.5911		2770	35.8845	32.5023
BF638R_2686	NC_016776	3156496	3157542	+	1047	348	38.7	asparaginase		-1.01399	0.983593		-1.01762	1			9373	75.3799	69.1963		8923	83.0459	75.1787		11365	85.3615	76.7117		11683	95.996	86.9032		7209	71.4326	65.3307		7534	73.8298	66.8711
BF638R_2687	NC_016776	3157758	3160184	+	2427	808	89.5	LruC domain-containing protein		1.14793	0.56308		1.14389	0.797858			1423	4.93695	4.53196		1363	5.47243	4.95401		2072	6.71366	6.03336		1515	5.37017	4.8615		1007	4.30455	3.93685		1144	4.83625	4.38042
BF638R_2688	NC_016776	3160387	3160752	+	366	121	14.2	PleD family two-component system response regulator		-1.00473	0.994567		-1.00821	1			990	22.776	20.9076		1091	29.0468	26.2951		1520	32.6589	29.3496		1384	32.5312	29.4498		847	24.0088	21.9579		932	26.1269	23.6643
BF638R_2689	NC_016776	3160753	3161913	+	1161	386	44.8	sugar transferase		-1.00435	0.99333		-1.00772	1			1896	13.7509	12.6228		1861	15.6195	14.1398		2314	15.6737	14.0854		2127	15.7609	14.268		1477	13.1983	12.0708		1708	15.0941	13.6715
BF638R_2690	NC_016776	3161931	3162824	+	894	297	34.2	hypothetical protein		1.0122	0.986202		1.0086	1			1210	11.3965	10.4616		1180	12.8617	11.6433		1824	16.0445	14.4187		1345	12.9429	11.7169		1203	13.9604	12.7678		1025	11.7636	10.6548
BF638R_2691	NC_016776	3162840	3163469	+	630	209	23	DapH/DapD/GlmU-related protein		-1.00074	0.999728		-1.00429	1			1337	17.8696	16.4037		1190	18.406	16.6624		1813	22.6306	20.3374		1604	21.9033	19.8286		1113	18.3283	16.7627		1054	17.1654	15.5475
BF638R_2692	NC_016776	3164068	3164676	-	609	202	22.6	response regulator transcription factor		1.08643	0.74471		1.08257	0.904393			66268	916.242	841.08		45725	731.628	662.319		61459	793.611	713.193		53971	762.41	690.194		44279	754.308	689.873		39953	673.108	609.665
BF638R_2695	NC_016776	3165576	3166751	+	1176	391	43.9	phosphoribosylaminoimidazolecarboxamide formyltransferase		-1.21981	0.64703		-1.2238	0.709754			10222	73.1901	67.1861		7623	63.1644	57.1807		6404	42.8236	38.4843		7161	52.3856	47.4236		9424	83.1374	76.0355		8832	77.0556	69.7929
BF638R_2696	NC_016776	3166878	3167387	+	510	169	18.5	flavodoxin FldA		-1.15438	0.296527		-1.1583	0.51438			215706	3561.36	3269.21		210717	4026.09	3644.68		243273	3751.14	3371.03		242691	4093.82	3706.05		204439	4158.74	3803.49		222721	4480.68	4058.36
BF638R_2697	NC_016776	3167410	3167772	+	363	120	14.1	DUF2023 family protein		-1.12694	0.544847		-1.13075	0.683041			132923	3083.31	2830.38		141485	3798.03	3438.23		174943	3789.91	3405.88		161286	3822.39	3460.33		130277	3723.31	3405.26		146636	4144.64	3753.99
BF638R_2699	NC_016776	3168282	3168497	+	216	71	7.6	DUF6132 family protein		1.23413	0.505893		1.2297	0.634038			1411	55.0043	50.4922		1593	71.8648	65.0568		2714	98.8088	88.7964		1767	70.3766	63.7104		1184	56.8678	52.01		1064	50.5406	45.777
BF638R_2700	NC_016776	3168509	3169543	+	1035	344	37.9	TQO small subunit DoxD		1.17142	0.462026		1.16727	0.65248			7775	63.2534	58.0645		8409	79.1695	71.6695		11393	86.564	77.7923		8874	73.7606	66.7739		6000	60.1422	55.0047		5704	56.5447	51.2152
BF638R_2701	NC_016776	3169566	3170051	+	486	161	18.2	thioredoxin		1.07526	0.82719		1.07161	0.940405			7955	137.825	126.519		8490	170.226	154.1		7932	128.347	115.341		7585	134.266	121.548		6120	130.642	119.482		6199	130.869	118.535
BF638R_2702	NC_016776	3170104	3171213	-	1110	369	41.3	cytochrome-c peroxidase		1.26005	0.311617		1.25536	0.438224			9160	69.4858	63.7857		7892	69.2816	62.7184		13163	93.2548	83.8052		9983	77.3719	70.0432		5526	51.6483	47.2364		5477	50.6259	45.8542
BF638R_2703	NC_016776	3171372	3172349	-	978	325	37.2	hypothetical protein		-1.18085	0.464404		-1.18485	0.528171			46346	399.022	366.289		38391	382.512	346.275		38107	306.412	275.363		42847	376.901	341.2		40807	432.877	395.899		42058	441.227	399.64
BF638RsRNA_0010	NC_016776	3172414	3172620	-	207	na	na	Cobalamin riboswitch aptamer		-1.15934	0.570071		-1.16329	0.668499			19346	786.945	722.39		15013	706.726	639.776		15526	589.832	530.064		17008	706.852	639.898		16906	847.303	774.924		16094	797.712	722.525
BF638R_2704	NC_016776	3172767	3175070	-	2304	767	85.7	TonB-dependent receptor		1.30889	0.00122112		1.30433	0.0319319			107906	394.354	362.005		101752	430.343	389.575		133417	455.374	409.23		89343	333.598	301.999		72157	324.911	297.156		65876	293.358	265.708
BF638R_2705	NC_016776	3175141	3175461	-	321	106	11.8	hypothetical protein		1.02651	0.941108		1.02302	0.995763			12550	329.202	302.197		13192	400.46	362.524		15881	389.056	349.633		13256	355.265	321.614		10987	355.093	324.76		10945	349.835	316.862
BF638R_2707	NC_016776	3175715	3176902	-	1188	395	45.3	DUF418 domain-containing protein		1.04926	0.851109		1.04549	0.971262			6630	46.9916	43.1368		5036	41.307	37.3938		7495	49.6129	44.5856		6059	43.8763	39.7203		4918	42.9477	39.279		4753	41.0491	37.1801
BF638R_2708	NC_016776	3177055	3178584	-	1530	509	56.2	DHA2 family efflux MFS transporter permease subunit		-1.06241	0.79022		-1.06618	0.940247			11022	60.6586	55.6826		8238	52.4668	47.4964		10772	55.3661	49.7558		10650	59.883	54.2108		8619	58.4432	53.4508		8357	56.0417	50.7596
BF638R_2709	NC_016776	3178581	3179261	-	681	226	25.2	HlyD family secretion protein		-1.12957	0.4253		-1.13356	0.752972			9311	115.126	105.682		6981	99.8906	90.4276		8805	101.677	91.3737		9455	119.443	108.129		7502	114.287	104.525		7621	114.82	103.998
BF638R_2710	NC_016776	3179431	3181029	-	1599	532	56.7	aspartate:alanine exchanger family transporter		-1.17129	0.189766		-1.17544	0.443117			49244	259.315	238.043		39685	241.842	218.932		46470	228.541	205.382		54912	295.436	267.453		42215	273.897	250.5		41178	264.222	239.318
BF638R_2711	NC_016776	3181706	3182614	-	909	302	33.1	cation diffusion facilitator family transporter		-1.02471	0.948994		-1.02833	0.993324			14344	132.871	121.971		14179	151.997	137.598		16897	146.179	131.367		17365	164.345	148.778		11356	129.607	118.536		12134	136.96	124.051
BF638R_2713	NC_016776	3182662	3183006	-	345	114	13.2	DUF6686 family protein		-1.11258	0.522		-1.1164	0.809221			7346	179.29	164.582		7206	203.53	184.249		8535	194.547	174.833		8935	222.803	201.699		6347	190.861	174.557		7135	212.191	192.192
BF638R_2714	NC_016776	3183584	3185104	+	1521	506	57.1	MAC/perforin domain-containing protein		1.15805	0.689835		1.15377	0.784774			45929	254.262	233.404		41175	263.79	238.8		73083	377.856	339.568		57015	322.482	291.936		29830	203.466	186.086		33817	228.117	206.617
BF638R_2715	NC_016776	3185145	3185996	+	852	283	30.2	calycin-like domain-containing protein		1.07949	0.804989		1.07578	0.92107			107612	1063.52	976.275		113130	1293.87	1171.3		162785	1502.5	1350.25		120727	1219.02	1103.55		87013	1059.53	969.021		99385	1196.83	1084.03
BF638R_2716	NC_016776	3186003	3186674	+	672	223	25	HmuY family protein		1.08685	0.791748		1.08301	0.914621			62277	780.337	716.324		60850	882.359	798.77		95883	1122.05	1008.35		73178	936.821	848.085		49042	757.124	692.449		52289	798.351	723.104
BF638R_2717	NC_016776	3186704	3188848	+	2145	714	81	TonB-dependent receptor		1.14035	0.663945		1.13625	0.767411			142537	559.531	513.631		136045	618.03	559.482		226639	830.896	746.7		168970	677.685	613.494		106492	515.06	471.062		109022	521.482	472.331
BF638R_2718	NC_016776	3188933	3193252	+	4320	1439	159.4	cobaltochelatase subunit CobN		1.11099	0.560327		1.10704	0.80487			556620	1084.92	995.923		512811	1156.72	1047.14		710484	1293.33	1162.28		583681	1162.35	1052.25		411292	987.722	903.348		399848	949.651	860.143
BF638R_2719	NC_016776	3193261	3193944	+	684	227	25	hypothetical protein		1.09088	0.695855		1.08704	0.881476			47701	587.212	539.042		47126	671.365	607.764		62747	721.4	648.3		52479	660.047	597.527		35858	543.874	497.415		37614	564.217	511.038
BF638R_2720	NC_016776	3193989	3194591	+	603	200	21.8	MotA/TolQ/ExbB proton channel family protein		1.08914	0.74371		1.08534	0.890337			50977	711.837	653.443		54610	882.488	798.887		72573	946.449	850.544		58140	829.474	750.906		40912	703.885	643.757		43340	737.436	667.93
BF638R_2721	NC_016776	3194588	3194914	+	327	108	12.3	DUF2149 domain-containing protein		1.10925	0.65067		1.10535	0.846887			19283	496.536	455.804		19899	592.977	536.802		25950	624.064	560.827		21680	570.37	516.344		14437	458.034	418.907		15200	476.923	431.972
BF638RsRNA_0015	NC_016776	3195087	3195308	+	222	na	na	Cobalamin riboswitch aptamer		1.06089	0.907107		1.05718	0.969649			5228	198.292	182.026		5586	245.19	221.962		9494	336.307	302.228		6800	263.513	238.552		4696	219.454	200.708		4996	230.899	209.136
BF638R_2722	NC_016776	3195374	3197893	+	2520	839	95.8	ribonucleoside-diphosphate reductase subunit alpha		1.04119	0.870913		1.0376	0.970846			163891	547.619	502.696		130946	506.344	458.376		177262	553.165	497.112		142305	485.808	439.792		126122	519.229	474.875		121787	495.853	449.117
BF638R_2723	NC_016776	3197919	3198968	+	1050	349	41.3	ribonucleotide-diphosphate reductase subunit beta		1.04956	0.862037		1.04603	0.963955			65917	528.606	485.243		61145	567.448	513.691		76401	572.202	514.22		58109	476.101	431.005		53771	531.284	485.901		54952	536.966	486.355
BF638R_2724	NC_016776	3199397	3199645	+	249	82	9	hypothetical protein		1.22638	0.687388		1.22197	0.785803			4194	141.825	130.191		4621	180.838	163.707		10686	337.486	303.288		6170	213.172	192.981		3475	144.785	132.417		3984	164.162	148.689
BF638R_2725	NC_016776	3199655	3200428	+	774	257	28.6	threonine/serine exporter family protein		1.18059	0.715861		1.17644	0.80487			13837	150.531	138.182		14925	187.9	170.1		31103	316.01	283.988		18377	204.258	184.91		11796	158.111	144.605		13211	175.125	158.619
BF638R_2726	NC_016776	3200425	3200949	+	525	174	18.9	threonine/serine exporter family protein		1.12599	0.777745		1.12205	0.896668			8975	143.946	132.137		9805	181.988	164.748		18047	270.324	242.932		11672	191.263	173.147		8002	158.128	144.62		8417	164.494	148.99
BF638R_2727	NC_016776	3201028	3201696	-	669	222	23.9	bifunctional 4-hydroxy-2-oxoglutarate aldolase/2-dehydro-3-deoxy-phosphogluconate aldolase		1.24663	0.105346		1.24238	0.358988			3956	49.7913	45.7068		3795	55.2764	50.0399		3940	46.3137	41.6207		3273	42.0887	38.102		2644	41.0019	37.4994		2305	35.3507	32.0187
BF638R_2728	NC_016776	3201743	3202768	-	1026	341	37.3	sugar kinase		1.22027	0.207855		1.21598	0.483984			3843	31.5389	28.9517		3408	32.3673	29.301		4134	31.6856	28.4749		3427	28.7351	26.0132		2654	26.8362	24.5438		2084	20.8403	18.876
BF638R_2729	NC_016776	3203022	3204086	+	1065	354	40.7	substrate-binding domain-containing protein		-1.00239	0.998466		-1.00598	1			8352	66.0335	60.6166		9414	86.1348	77.975		15113	111.594	100.286		12699	102.581	92.8641		7656	74.5797	68.2089		8316	80.1157	72.5645
BF638R_2730	NC_016776	3204150	3204596	-	447	148	17.5	N-acetyltransferase		1.10759	0.531598		1.10359	0.884003			2586	48.713	44.7169		2042	44.5146	40.2976		2859	50.2974	45.2008		2300	44.2655	40.0727		1823	42.3104	38.6962		1725	39.5944	35.8625
BF638R_2731	NC_016776	3204593	3204949	-	357	118	13.5	helix-turn-helix domain-containing protein		1.04045	0.930036		1.03653	0.993084			861	20.3076	18.6417		603	16.459	14.8998		1029	22.6666	20.3698		836	20.1457	18.2375		611	17.7558	16.2391		616	17.7037	16.0351
BF638R_2732	NC_016776	3205298	3208459	+	3162	1053	121.5	ATP-binding protein		-1.06136	0.842718		-1.06524	0.951952			2535	6.75056	6.19679		1977	6.09255	5.51538		2973	7.39388	6.64465		2370	6.4481	5.83733		2227	7.30679	6.68262		2190	7.10616	6.43638
BF638R_2734	NC_016776	3208895	3210007	-	1113	370	43.2	AAA family ATPase		-1.07675	0.798312		-1.08073	0.935623			2206	16.6891	15.3201		1495	13.0888	11.8489		2282	16.1235	14.4897		2090	16.1546	14.6244		1783	16.6197	15.2		1662	15.321	13.877
BF638R_2735	NC_016776	3210004	3210717	-	714	237	27.5	RNA ligase family protein		-1.17527	0.225004		-1.17968	0.611979			1167	13.7625	12.6335		1035	14.1253	12.7871		1437	15.827	14.2232		1363	16.4226	14.8671		1167	16.9567	15.5082		1154	16.5829	15.0199
BF638R_2736	NC_016776	3210743	3211363	-	621	206	23.4	peptide chain release factor H		-1.05833	0.842718		-1.06247	0.96218			1087	14.7388	13.5297		854	13.4005	12.131		1286	16.285	14.6349		1112	15.4049	13.9457		915	15.2861	13.9804		911	15.0515	13.6328
BF638R_2737	NC_016776	3211368	3212765	-	1398	465	51.1	RtcB family protein		-1.03528	0.913099		-1.03905	0.985207			3204	19.2979	17.7148		2448	17.0631	15.4467		3691	20.7623	18.6585		3325	20.4611	18.523		2496	18.5228	16.9405		2532	18.5827	16.8312
BF638R_2738	NC_016776	3213365	3214666	+	1302	433	46.4	Na+/H+ antiporter NhaC family protein		1.07834	0.849206		1.07449	0.946858			5773	37.3348	34.2722		4924	36.852	33.3609		9049	54.6549	49.1166		6606	43.6489	39.5144		4452	35.4742	32.4439		4695	36.9979	33.5107
BF638R_2739	NC_016776	3214679	3216535	-	1857	618	71	transcriptional regulator		1.12934	0.660296		1.12528	0.860134			2789	12.6462	11.6088		2380	12.4888	11.3057		3899	16.5113	14.8382		3031	14.0417	12.7116		2013	11.2461	10.2854		1922	10.6193	9.61836
BF638R_2740	NC_016776	3216850	3217212	+	363	120	13.4	DUF4469 domain-containing protein		-1.15678	0.943023		-1.14056	0.979877			9	0.208766	0.19164		12	0.322128	0.291612		25	0.541593	0.486712		10	0.236995	0.214546		20	0.571599	0.522772		14	0.395707	0.358411
BF638R_2741	NC_016776	3217365	3217910	+	546	181	19.6	30S ribosomal protein S16		-1.17723	0.256749		-1.18131	0.420434			156798	2418.08	2219.72		160741	2868.72	2596.96		172509	2484.61	2232.84		198396	3125.98	2829.88		143642	2729.34	2496.19		163008	3063.15	2774.44
BF638R_2742	NC_016776	3218025	3218420	-	396	131	15.1	DUF4891 domain-containing protein		1.01615	0.986202		1.01244	1			533	11.3333	10.4036		298	7.33289	6.63822		390	7.74477	6.95999		437	9.49361	8.59437		313	8.20007	7.4996		297	7.69509	6.96981
BF638R_2743	NC_016776	3218420	3219655	-	1236	411	46.8	6-bladed beta-propeller		1.05325	0.896261		1.04947	0.971938			2909	19.8175	18.1918		2060	16.2406	14.7021		2730	17.3693	15.6093		2833	19.7185	17.8507		1774	14.8903	13.6183		1800	14.9419	13.5336
BF638R_2744	NC_016776	3219859	3220227	-	369	122	12.9	RNA-binding protein		1.39979	0.202068		1.39435	0.18684			82977	1893.45	1738.13		62007	1637.45	1482.33		59359	1265.03	1136.84		67753	1579.6	1429.98		31956	898.451	821.703		32066	891.602	807.566
BF638R_2745	NC_016776	3220443	3221777	-	1335	444	51.1	ABC transporter substrate-binding protein		1.11787	0.739917		1.11381	0.87966			7422	46.8127	42.9725		6206	45.2986	41.0073		11002	64.8082	58.2411		8380	54.0018	48.8867		5536	43.0213	39.3463		5153	39.6033	35.8706
BF638R_2746	NC_016776	3221946	3222734	-	789	262	28.6	ABC transporter permease		1.09966	0.742327		1.09576	0.90569			6893	73.5622	67.5277		6415	79.2271	71.7216		10237	102.032	91.6927		7696	83.9138	75.9654		5548	72.9504	66.7188		5269	68.5179	62.0598
BF638R_2747	NC_016776	3222728	3223525	-	798	265	29.6	ABC transporter permease		1.09337	0.792534		1.08952	0.926884			5717	60.3238	55.3753		5623	68.6624	62.1578		9303	91.6768	82.3871		6697	72.1976	65.359		4667	60.6741	55.4911		4920	63.2579	57.2956
BF638R_2748	NC_016776	3223543	3224928	-	1386	461	51.5	polyamine ABC transporter ATP-binding protein		1.00364	0.99333		1.00007	1			16937	102.896	94.4548		14229	100.038	90.5611		21457	121.743	109.407		18804	116.717	105.661		13279	99.3963	90.9056		13352	98.8407	89.5246
BF638R_2749	NC_016776	3225066	3226169	+	1104	367	40.8	TlpA disulfide reductase family protein		-1.09282	0.661284		-1.09657	0.826796			118034	900.247	826.397		100311	885.388	801.512		116051	826.645	742.88		113637	885.515	801.638		100470	944.138	863.487		102087	948.755	859.332
BF638R_2750	NC_016776	3226302	3226952	-	651	216	24.8	hypothetical protein		-1.02163	0.944531		-1.0253	0.994946			4176	54.0136	49.5827		3567	53.392	48.334		5011	60.5317	54.3979		4309	56.9431	51.5494		3555	56.6535	51.814		3382	53.3022	48.2783
BF638R_2751	NC_016776	3227053	3229617	-	2565	854	98.1	glycosyltransferase family 1 protein		-1.08694	0.742327		-1.09069	0.874157			325642	1069	981.305		264594	1005.19	909.962		288874	885.646	795.903		301288	1010.51	914.792		262886	1063.28	972.453		265058	1060.24	960.313
BF638R_2752	NC_016776	3229651	3231312	-	1662	553	63.3	glycosyltransferase		1.04344	0.914842		1.03969	0.971938			54330	275.253	252.673		47591	279.028	252.595		75898	359.119	322.729		63706	329.757	298.523		41891	261.492	239.154		42295	261.102	236.493
BF638R_2753	NC_016776	3231542	3232003	-	462	153	15.5	V-type ATP synthase subunit K		1.0546	0.857737		1.0509	0.960981			61934	1128.78	1036.19		45411	957.796	867.061		56252	957.492	860.469		50655	943.247	853.902		43585	978.731	895.125		40078	890.055	806.164
BF638R_2754	NC_016776	3232048	3233865	-	1818	605	67.1	V-type ATP synthase subunit I		1.07667	0.689146		1.07295	0.90569			146747	679.671	623.916		124236	665.898	602.815		148662	643.051	577.89		125828	595.427	539.028		107751	614.888	562.362		104183	587.971	532.552
BF638R_2755	NC_016776	3233862	3234467	-	606	201	23.5	V-type ATP synthase subunit D		1.06078	0.777147		1.05717	0.941717			38220	531.058	487.494		35123	564.772	511.269		42207	547.711	492.211		34188	485.34	439.369		29587	506.52	463.252		30434	515.275	466.709
BF638R_2756	NC_016776	3234480	3235799	-	1320	439	48	V-type ATP synthase subunit B		1.04489	0.841029		1.04128	0.969503			151982	969.487	889.957		130753	965.232	873.793		157939	940.924	845.58		136686	890.831	806.451		115721	909.508	831.815		113076	878.92	796.079
BF638R_2757	NC_016776	3235829	3237586	-	1758	585	65.5	V-type ATP synthase subunit A		1.02877	0.919314		1.02521	0.990461			122338	585.957	537.89		108273	600.144	543.29		123025	550.318	494.554		113895	557.354	504.561		92095	543.482	497.057		93152	543.658	492.417
BF638R_2758	NC_016776	3237623	3238462	-	840	279	32.1	DUF2764 domain-containing protein		1.03748	0.914842		1.03388	0.984143			40075	401.715	368.761		34780	403.464	365.242		36656	343.167	308.393		36383	372.619	337.324		27691	342.001	312.787		29882	364.992	330.59
BF638R_2759	NC_016776	3238474	3239064	-	591	196	21.8	V-type ATP synthase subunit E family protein		1.01056	0.986202		1.00703	1			31756	452.441	415.326		28379	467.911	423.585		29637	394.354	354.394		30812	448.516	406.032		22570	396.198	362.354		24465	424.727	384.696
BF638R_RS25210	NC_016776	3245123	3245353	+	231	76	8.5	hypothetical protein		1.61476	0.951684		1.64248	0.940247			6	0.218707	0.200766		0	0	0		0	0	0		0	0	0		1	0.0449114	0.0410749		2	0.0888322	0.0804595
BF638R_2760	NC_016776	3246634	3247785	-	1152	383	41.9	N-acetylglucosamine-6-phosphate deacetylase		1.08467	0.768461		1.0809	0.92107			28368	207.348	190.339		20535	173.699	157.244		24591	167.866	150.856		21210	158.392	143.389		19499	175.601	160.601		17833	158.827	143.857
BF638R_2761	NC_016776	3247942	3248619	+	678	225	26.1	response regulator transcription factor		-1.1732	0.531598		-1.17716	0.698744			1876	23.2984	21.3872		1568	22.5357	20.4008		1581	18.3376	16.4794		1706	21.6468	19.5964		1695	25.9363	23.7208		1698	25.6957	23.2738
BF638R_2762	NC_016776	3248637	3249935	+	1299	432	50.3	HAMP domain-containing sensor histidine kinase		-1.11857	0.735307		-1.12234	0.874157			3068	19.887	18.2556		2607	19.5563	17.7036		2582	15.631	14.0471		2672	17.6959	16.0197		2562	20.4615	18.7137		2761	21.8077	19.7523
BF638R_2763	NC_016776	3250254	3250691	+	438	145	16.7	PepSY-like domain-containing protein		-1.30475	0.12955		-1.30904	0.22621			6298	121.074	111.142		6001	133.507	120.859		5993	107.599	96.6962		6589	129.417	117.158		6629	157.015	143.603		7383	172.946	156.646
BF638R_2764	NC_016776	3250707	3251543	+	837	278	31.7	PepSY-like domain-containing protein		-1.28918	0.119169		-1.29351	0.20392			11756	118.265	108.564		9597	111.729	101.144		10395	97.6649	87.7684		11477	117.964	106.79		11991	148.627	135.931		11759	144.144	130.558
BF638R_2765	NC_016776	3251598	3252740	-	1143	380	42.6	fragipain		1.20424	0.138113		1.19999	0.450426			11132	82.0069	75.2797		10421	88.8418	80.4255		13846	95.2615	85.6086		10831	81.5206	73.799		7724	70.1075	64.1187		7101	63.742	57.7341
BF638R_2766	NC_016776	3252871	3253272	-	402	133	15.2	hypothetical protein		-1.01831	0.976243		-1.02191	1			3065	64.199	58.9326		2874	69.665	63.0654		4211	82.3756	74.0284		3841	82.1984	74.4125		2503	64.5956	59.0777		2651	67.6607	61.2834
BF638R_2767	NC_016776	3253373	3254233	-	861	286	32.7	RNA polymerase sigma factor RpoD/SigA		-1.04943	0.834665		-1.05306	0.944149			181837	1778.29	1632.41		149325	1689.99	1529.89		186132	1700.03	1527.77		171500	1713.59	1551.28		148613	1790.7	1637.73		148814	1773.35	1606.2
BF638R_2770	NC_016776	3254555	3256102	-	1548	515	54.7	trypsin-like peptidase domain-containing protein		-1.24008	0.319485		-1.24415	0.328307			64035	348.313	319.74		52428	330.025	298.76		66787	339.282	304.902		57505	319.58	289.309		70774	474.32	433.802		64805	429.527	389.042
BF638R_2771	NC_016776	3256408	3257742	-	1335	444	51.7	transglutaminase family protein		1.09672	0.508221		1.09287	0.867856			17476	110.226	101.184		14243	103.962	94.1133		20176	118.848	106.805		15593	100.483	90.9654		12639	98.2199	89.8297		12581	96.6911	87.5777
BF638R_2772	NC_016776	3257774	3258925	-	1152	383	41.9	dipeptide epimerase		1.1427	0.328659		1.13863	0.683908			15528	113.498	104.187		11538	97.596	88.3504		15875	108.368	97.3869		13180	98.4256	89.1027		9763	87.9223	80.4118		9668	86.1067	77.9908
BF638R_2773	NC_016776	3258939	3260141	-	1203	400	44.7	NlpC/P60 family protein		1.07596	0.619304		1.0722	0.92207			15589	109.113	100.162		13039	105.617	95.6113		16998	111.115	99.8553		14431	103.199	93.424		11169	96.3201	88.0922		11187	95.4115	86.4186
BF638RsRNA_0001	NC_016776	3260499	3260861	+	363	na	na	Bacterial RNase P class A		1.29753	0.102163		1.29283	0.140135			259866	6027.91	5533.42		187093	5022.33	4546.55		317988	6888.8	6190.75		214149	5075.22	4594.49		163602	4675.74	4276.32		131202	3708.4	3358.87
BF638R_2774	NC_016776	3260890	3262209	+	1320	439	50.9	YihY/virulence factor BrkB family protein		1.00002	0.999849		-1.00352	1			29492	188.128	172.696		25444	187.83	170.036		41302	246.057	221.124		33276	216.871	196.329		24568	193.092	176.598		25048	194.694	176.343
BF638R_2775	NC_016776	3262454	3262993	-	540	179	19.6	nitroreductase family protein		1.00284	0.994956		-1.00067	1			22079	344.278	316.036		16287	293.901	266.059		20462	297.984	267.789		18782	299.222	270.879		16518	317.345	290.237		15391	292.433	264.87
BF638R_2776	NC_016776	3263023	3263625	-	603	200	22.6	riboflavin synthase		-1.07142	0.785079		-1.07513	0.924755			26572	371.048	340.61		21300	344.204	311.597		24247	316.213	284.171		24482	349.281	316.197		21303	366.515	335.206		21191	360.568	326.583
BF638RsRNA_0003	NC_016776	3263747	3263959	-	213	na	na	Bacteroides sRNA BTnc060		1.1355	0.611557		1.13158	0.806304			11143	440.5	404.365		8820	403.5	365.275		9250	341.508	306.903		8325	336.24	304.391		6469	315.084	288.168		7612	366.667	332.107
BF638R_2777	NC_016776	3264023	3264712	-	690	229	26.2	phosphate signaling complex protein PhoU		1.13354	0.521721		1.1296	0.82148			2550	31.1182	28.5655		1897	26.79	24.2521		2336	26.6234	23.9256		2135	26.6191	24.0978		1558	23.4254	21.4243		1527	22.7061	20.566
BF638R_2778	NC_016776	3264788	3265549	-	762	253	28.5	phosphate ABC transporter ATP-binding protein PstB		-1.14176	0.825423		-1.14563	0.911728			146	1.61332	1.48098		99	1.266	1.14607		149	1.5377	1.38188		152	1.71607	1.55352		144	1.96054	1.79307		92	1.23876	1.122
BF638R_2779	NC_016776	3265585	3266460	-	876	291	31.6	phosphate ABC transporter permease PstA		1.10923	0.951684		1.10633	0.989409			62	0.595952	0.547064		22	0.244722	0.221538		112	1.00543	0.903552		66	0.648164	0.58677		58	0.686898	0.628221		24	0.281099	0.254605
BF638R_2780	NC_016776	3266462	3267658	-	1197	398	43.4	phosphate ABC transporter permease subunit PstC		1.11526	0.961076		1.11234	0.989409			20	0.140689	0.129148		9	0.073266	0.0663253		28	0.183951	0.165311		22	0.158115	0.143138		14	0.121339	0.110974		8	0.0685723	0.0621091
BF638R_2781	NC_016776	3267982	3268794	+	813	270	29.7	PstS family phosphate ABC transporter substrate-binding protein		-1.12155	0.919078		-1.12465	0.963645			84	0.869986	0.798619		60	0.719142	0.651015		43	0.415927	0.373781		50	0.529084	0.478969		64	0.816691	0.746927		67	0.845545	0.76585
BF638R_2782	NC_016776	3268865	3270604	+	1740	579	66.6	glutamine--tRNA ligase/YqeY domain fusion protein		-1.01256	0.967701		-1.01609	1			168708	816.413	749.441		149485	837.148	757.842		191920	867.382	779.489		174138	860.973	779.421		137175	817.888	748.022		136738	806.292	730.297
BF638R_2783	NC_016776	3270703	3272139	+	1437	478	54.4	lipopolysaccharide assembly protein LapB		1.06143	0.775948		1.05772	0.940247			52364	306.831	281.661		48282	327.403	296.387		67582	369.84	332.364		54391	325.623	294.78		41423	299.056	273.51		41416	295.709	267.837
BF638R_2784	NC_016776	3272272	3272913	+	642	213	23.9	DedA family protein		-1.06047	0.746528		-1.06415	0.935623			14353	188.248	172.806		13434	203.903	184.587		16931	207.39	186.375		15803	211.763	191.705		12523	202.368	185.081		12807	204.675	185.384
BF638R_2785	NC_016776	3273267	3273884	+	618	205	22.1	DUF4840 domain-containing protein		-1.17856	0.30204		-1.18269	0.585204			3779	51.4887	47.265		3697	58.2928	52.7705		5036	64.0821	57.5886		5471	76.1594	68.9455		3579	60.0816	54.9493		3819	63.4036	57.4276
BF638R_2786	NC_016776	3274032	3274532	-	501	166	17.9	thiol peroxidase		-1.04358	0.928693		-1.04711	0.969649			132168	2221.33	2039.1		109876	2137.07	1934.62		106446	1670.82	1501.52		107550	1846.79	1671.86		104848	2171.15	1985.69		103037	2110.12	1911.24
BF638R_2787	NC_016776	3274626	3275207	+	582	193	22	HdeD family acid-resistance protein		-1.21998	0.197138		-1.22409	0.305202			34464	498.616	457.713		29949	501.434	453.931		32603	440.528	395.889		34673	512.523	463.977		33925	604.735	553.077		33593	592.214	536.396
BF638R_2788	NC_016776	3275346	3275939	-	594	197	22.7	serine-type multi-promoter DNA invertase Mpi		1.03543	0.972641		1.03178	1			207	2.93432	2.69361		222	3.64184	3.29683		415	5.49416	4.93743		274	3.96834	3.59246		195	3.40578	3.11485		228	3.93823	3.56704
BF638R_2789	NC_016776	3276174	3277094	+	921	306	34.8	Tsr19 family tyrosine-type DNA invertase		-1.39536	0.0461685		-1.40078	0.136952			314	2.87074	2.63524		262	2.77202	2.50941		390	3.33	2.99257		383	3.57754	3.23867		378	4.25795	3.89422		389	4.33354	3.92509
BF638R_2792	NC_016776	3279111	3279899	+	789	262	29	polysaccharide biosynthesis/export family protein		-1.47092	0.62142		-1.4742	0.590097			28	0.298817	0.274304		50	0.617514	0.559015		100	0.996695	0.895699		97	1.05765	0.957464		46	0.604852	0.553184		82	1.06632	0.96582
BF638R_2793	NC_016776	3279913	3282318	+	2406	801	88.4	polysaccharide biosynthesis tyrosine autokinase		-1.57875	0.000600371		-1.58338	0.00934557			247	0.86442	0.79351		227	0.919357	0.832263		249	0.813848	0.73138		374	1.33728	1.21061		295	1.27202	1.16336		324	1.38166	1.25144
BF638R_2794	NC_016776	3282448	3282897	-	450	149	17.1	N-acetylmuramoyl-L-alanine amidase		1.44349	0.725608		1.43713	0.650039			22	0.411655	0.377886		18	0.389775	0.35285		32	0.559212	0.502547		18	0.344116	0.311521		13	0.299709	0.274107		12	0.273603	0.247815
BF638R_2795	NC_016776	3283178	3283630	-	453	150	15.9	HU family DNA-binding protein		2.31776	0.672881		2.30684	0.418231			6	0.111526	0.102377		8	0.172086	0.155784		8	0.138877	0.124805		1	0.018991	0.0171921		5	0.114509	0.104727		2	0.0452986	0.041029
BF638R_2796	NC_016776	3283822	3284070	+	249	82	9.9	DUF4248 domain-containing protein		-1.04091	0.986202		-1.05049	1			28	0.946852	0.86918		54	2.11324	1.91304		34	1.07379	0.964981		54	1.86569	1.68897		38	1.58326	1.44801		18	0.741696	0.671789
BF638R_2797	NC_016776	3284341	3286716	-	2376	791	88.7	DUF3987 domain-containing protein		1.47869	0.00433099		1.47351	0.0436008			513	1.818	1.66887		460	1.88654	1.70782		500	1.65487	1.48718		326	1.18037	1.06856		290	1.26625	1.15808		251	1.08388	0.981718
BF638R_RS24940	NC_016776	3286941	3287093	-	153	50	6.1	hypothetical protein		2.66711	0.871623		2.37321	0.836365			2	0.110068	0.101039		4	0.254755	0.230621		0	0	0		0	0	0		0	0	0		2	0.134119	0.121478
BF638R_2798	NC_016776	3287377	3287895	+	519	172	19.5	UpxY family transcription antiterminator		-1.69804	0.105134		-1.70607	0.0614611			64	1.03833	0.953155		70	1.31427	1.18977		51	0.772756	0.694451		122	2.02226	1.83071		84	1.67911	1.53568		74	1.46291	1.32502
BF638R_2800	NC_016776	3287955	3289490	+	1536	511	57.6	MATE family efflux transporter		1.04342	0.986202		1.03017	1			43	0.235722	0.216385		28	0.177632	0.160804		18	0.0921554	0.0828172		44	0.246437	0.223095		14	0.0945595	0.086482		20	0.133595	0.121004
BF638R_2801	NC_016776	3289487	3290242	+	756	251	29.9	hypothetical protein		-1.91128	0.628314		-1.93313	0.376842			6	0.0668272	0.0613452		7	0.0902257	0.0816783		8	0.0832161	0.0747838		20	0.22759	0.206033		10	0.137229	0.125507		6	0.0814296	0.0737546
BF638R_2802	NC_016776	3290246	3291346	+	1101	366	42.1	polysaccharide pyruvyl transferase family protein		-1.97139	0.663945		-1.94562	0.444095			19	0.145308	0.133388		1	0.00885048	0.00801204		16	0.11428	0.1027		23	0.179716	0.162693		28	0.263839	0.241301		8	0.0745513	0.0675246
BF638R_2803	NC_016776	3291358	3292356	+	999	332	38.4	glycosyltransferase family 2 protein		1.30229	0.759451		1.28989	0.796681			46	0.387718	0.355912		45	0.438936	0.397354		65	0.511667	0.459819		61	0.525303	0.475546		22	0.228468	0.208952		24	0.246489	0.223257
BF638R_2806	NC_016776	3293421	3294251	+	831	276	33.2	hypothetical protein		-1.95827	0.135985		-1.96456	0.033528			20	0.202653	0.186029		23	0.2697	0.24415		23	0.217654	0.195599		44	0.455509	0.412363		29	0.362047	0.33112		40	0.493869	0.44732
BF638R_2807	NC_016776	3294244	3295206	+	963	320	37.3	hypothetical protein		1.1256	0.948994		1.12043	0.986177			15	0.131156	0.120397		17	0.172019	0.155723		33	0.26948	0.242174		23	0.205469	0.186007		9	0.0969582	0.0886758		18	0.191778	0.173702
BF638R_2808	NC_016776	3295222	3296457	+	1236	411	48.9	hypothetical protein		-1.01869	0.99333		-1.02654	1			16	0.109	0.100058		37	0.291701	0.264067		29	0.18451	0.165813		28	0.194888	0.176428		14	0.117511	0.107473		32	0.265634	0.240597
BF638R_2809	NC_016776	3296463	3297728	+	1266	421	48.4	glycosyltransferase family 4 protein		1.30684	0.679243		1.3015	0.708744			78	0.518782	0.476225		89	0.685031	0.620136		145	0.900686	0.809419		89	0.604786	0.5475		40	0.327789	0.299789		78	0.63214	0.572559
BF638R_2810	NC_016776	3298061	3298300	+	240	79	8	serine O-acetyltransferase		2.36871	0.775948		2.2091	0.73658			1	0.0350843	0.0322062		10	0.406016	0.367552		2	0.0655327	0.0588922		1	0.0358455	0.0324501		2	0.0864544	0.0790692		2	0.085501	0.0774423
BF638R_2811	NC_016776	3298306	3299166	+	861	286	33.7	glycosyltransferase family 2 protein		-1.24225	0.830647		-1.24815	0.871942			20	0.195592	0.179547		33	0.373478	0.338097		40	0.365339	0.328319		42	0.419654	0.379904		26	0.313284	0.286523		33	0.393245	0.356181
BF638R_2812	NC_016776	3299214	3300086	+	873	290	34.1	alpha-1%2C2-fucosyltransferase		1.07464	0.984997		1.05233	1			12	0.115742	0.106247		20	0.223239	0.202091		14	0.126111	0.113332		20	0.197088	0.17842		3	0.0356513	0.0326059		16	0.188044	0.17032
BF638R_2813	NC_016776	3300093	3301211	+	1119	372	42.8	glycosyltransferase		1.06509	0.941108		1.06053	0.986177			100	0.752477	0.69075		118	1.02756	0.930213		144	1.01198	0.909435		141	1.08401	0.981334		86	0.797327	0.729217		73	0.669338	0.606251
BF638R_2814	NC_016776	3301217	3302305	+	1089	362	42.2	glycosyltransferase family 4 protein		1.03042	0.978569		1.02694	1			146	1.12888	1.03628		140	1.25272	1.13405		141	1.01819	0.915019		120	0.947979	0.858186		103	0.981245	0.897425		136	1.28134	1.16057
BF638R_2815	NC_016776	3302319	3303392	+	1074	357	41.5	glycosyltransferase family 4 protein		-1.16892	0.829753		-1.17391	0.903383			61	0.478244	0.439012		84	0.76213	0.689931		73	0.534513	0.48035		85	0.680863	0.616371		60	0.579582	0.530073		79	0.754702	0.683569
BF638R_2816	NC_016776	3303562	3304281	+	720	239	27.7	WecB/TagA/CpsF family glycosyltransferase		-1.02773	0.986753		-1.03006	1			88	1.02914	0.944716		52	0.703761	0.637091		190	2.0752	1.86492		100	1.19485	1.08167		95	1.36886	1.25193		86	1.22551	1.11001
BF638R_2817	NC_016776	3304327	3304995	+	669	222	25.2	YjbH domain-containing protein		1.2324	0.749787		1.22804	0.809458			60	0.755177	0.693228		66	0.961329	0.870259		107	1.25776	1.13031		66	0.848717	0.768326		55	0.852913	0.780055		42	0.644133	0.583422
BF638R_2818	NC_016776	3305001	3306242	+	1242	413	46.1	hypothetical protein		-1.32875	0.662736		-1.33235	0.675601			121	0.820328	0.753034		64	0.502126	0.454558		99	0.626835	0.563317		112	0.775786	0.702303		144	1.20284	1.10009		66	0.545224	0.493835
BF638R_2819	NC_016776	3306268	3307554	+	1287	428	45.9	carboxypeptidase regulatory-like domain-containing protein		-1.19214	0.742327		-1.19664	0.841444			213	1.39356	1.27924		137	1.03728	0.939015		145	0.88599	0.796212		244	1.63101	1.47652		140	1.12854	1.03214		139	1.10813	1.00368
BF638R_2820	NC_016776	3307594	3308169	+	576	191	20.8	hypothetical protein		-1.35952	0.201917		-1.36397	0.292252			202	2.95293	2.71069		143	2.41918	2.19		167	2.27999	2.04896		261	3.89819	3.52895		175	3.15198	2.88273		174	3.09941	2.80728
BF638R_2821	NC_016776	3308276	3308788	+	513	170	19.8	gliding motility protein GldL		1.01508	0.99333		1.01279	1			48	0.787857	0.723227		29	0.550852	0.498668		36	0.551854	0.495934		34	0.570173	0.516166		35	0.707814	0.64735		27	0.540007	0.489109
BF638R_2823	NC_016776	3308800	3310116	+	1317	438	48.6	GldM family protein		-1.29133	0.660296		-1.29392	0.650039			84	0.537053	0.492997		60	0.443935	0.40188		68	0.406034	0.36489		68	0.44419	0.402116		76	0.598682	0.547541		90	0.701147	0.635062
BF638R_2824	NC_016776	3310124	3311221	+	1098	365	41.3	OmpA family protein		-1.10156	0.938388		-1.10464	0.969649			86	0.659507	0.605406		42	0.372736	0.337425		51	0.365264	0.328252		61	0.477939	0.432669		69	0.651951	0.59626		40	0.373775	0.338546
BF638R_2825	NC_016776	3311249	3311677	+	429	142	16.7	BT0820 family HAD-type phosphatase		-1.18091	0.822454		-1.1867	0.887279			75	1.47207	1.35131		66	1.49913	1.35712		54	0.989865	0.889561		82	1.64438	1.48862		65	1.5719	1.43762		56	1.33932	1.21308
BF638R_2826	NC_016776	3311693	3312742	+	1050	349	39.6	mannose-1-phosphate guanylyltransferase		-1.27881	0.37211		-1.28292	0.446436			4390	35.2046	32.3166		4024	37.3442	33.8064		3683	27.5837	24.7886		3812	31.2327	28.2743		4612	45.5689	41.6763		4870	47.5874	43.1022
BF638R_2827	NC_016776	3313169	3314404	-	1236	411	44.1	sodium ion-translocating decarboxylase subunit beta		1.20194	0.203902		1.19778	0.473111			14197	96.7168	88.7828		11443	90.2143	81.668		12422	79.0337	71.0251		10232	71.2176	64.4718		8751	73.4526	67.1781		8553	70.9991	64.3072
BF638R_2828	NC_016776	3314404	3316239	-	1836	611	67.8	pyruvate carboxylase subunit B		1.23677	0.145897		1.23242	0.300288			27127	124.409	114.204		19796	105.065	95.112		22505	96.393	86.6254		18610	87.2005	78.9408		15438	87.2342	79.7824		14765	82.5113	74.7343
BF638R_2829	NC_016776	3316274	3316531	-	258	85	8.9	OadG family protein		1.10978	0.673114		1.10597	0.889816			2270	74.0849	68.0075		1778	67.1531	60.7915		1958	59.6805	53.633		1862	62.0877	56.2067		1422	57.1805	52.296		1442	57.3453	51.9404
BF638R_2830	NC_016776	3316705	3318342	-	1638	545	59.7	bifunctional UDP-sugar hydrolase/5'-nucleotidase		1.0853	0.609594		1.08151	0.914621			8061	41.438	38.0387		7141	42.4814	38.457		9697	46.5546	41.8372		7833	41.1395	37.2428		5834	36.9505	33.7941		6214	38.9233	35.2547
BF638R_RS25425	NC_016776	3318722	3318853	+	132	43	4.9	hypothetical protein		1.08141	0.99333		-1.01348	1			5	0.318948	0.292784		5	0.369105	0.334139		0	0	0		6	0.391041	0.354002		0	0	0		3	0.233185	0.211206
BF638R_2831	NC_016776	3319251	3319901	-	651	216	25.6	DUF4858 domain-containing protein		1.30828	0.828401		1.31007	0.848027			34	0.439766	0.403691		13	0.194588	0.176154		38	0.459031	0.412517		21	0.277513	0.251227		14	0.223108	0.20405		20	0.315211	0.285502
BF638R_2832	NC_016776	3320427	3320891	+	465	154	17.6	DUF4494 domain-containing protein		1.09196	0.700425		1.08802	0.891991			29315	530.836	487.29		23669	495.999	449.012		30833	521.437	468.6		29063	537.691	486.761		18526	413.33	378.022		19623	432.977	392.168
BF638R_2833	NC_016776	3321038	3321706	+	669	222	25.5	YggS family pyridoxal phosphate-dependent enzyme		-1.01572	0.976424		-1.01916	1			21646	272.443	250.094		20171	293.802	265.97		22902	269.207	241.928		20111	258.614	234.118		17524	271.754	248.54		19241	295.09	267.277
BF638R_2834	NC_016776	3321762	3322736	+	975	324	36	dihydroorotate dehydrogenase-like protein		-1.06717	0.859862		-1.07075	0.935623			75253	649.894	596.582		62960	629.237	569.627		67955	548.095	492.556		62212	548.927	496.933		63069	671.088	613.762		64249	676.105	612.38
BF638R_2835	NC_016776	3322850	3323644	-	795	264	30.1	N-acetylmuramidase family protein		1.37109	0.00603506		1.36621	0.0674393			5306	56.1984	51.5883		3730	45.7189	41.3878		4963	49.0926	44.118		3164	34.2385	30.9954		2929	38.2226	34.9575		2690	34.7166	31.4445
BF638R_2836	NC_016776	3323666	3324004	-	339	112	12.8	hypothetical protein		1.28158	0.0650586		1.27687	0.298773			1309	32.5135	29.8463		1245	35.7869	32.3967		1570	36.4199	32.7295		944	23.9562	21.687		900	27.543	25.1902		922	27.9051	25.275
BF638R_2837	NC_016776	3324011	3324517	-	507	168	19.4	hypothetical protein		1.2073	0.117788		1.20316	0.50221			2005	33.2989	30.5673		2002	38.4778	34.8327		2382	36.9465	33.2027		1728	29.3212	26.5438		1467	30.0186	27.4543		1398	28.2912	25.6247
BF638R_2838	NC_016776	3324529	3324765	-	237	78	8.8	hypothetical protein		1.23452	0.243159		1.23032	0.496155			1172	41.6392	38.2235		1368	56.246	50.9176		1576	52.2934	46.9945		1040	37.7512	34.1753		933	40.8415	37.3527		916	39.6552	35.9175
BF638R_2839	NC_016776	3324762	3325376	-	615	204	22.2	DUF2589 domain-containing protein		1.28771	0.203735		1.28336	0.375965			1154	15.7999	14.5038		1389	22.008	19.9231		1616	20.6636	18.5697		923	12.9114	11.6884		909	15.3341	14.0242		949	15.8323	14.34
BF638R_2840	NC_016776	3325393	3326205	-	813	270	30.7	hypothetical protein		1.23136	0.11293		1.2271	0.396426			4311	44.6489	40.9863		4010	48.0627	43.5095		5035	48.7022	43.7671		3170	33.5439	30.3666		3024	38.5886	35.2923		3124	39.4251	35.7092
BF638R_2841	NC_016776	3326234	3327106	-	873	290	30.6	DUF2589 domain-containing protein		1.17972	0.340801		1.17571	0.631641			3773	36.3912	33.4059		4035	45.0384	40.7718		5010	45.1297	40.5567		3306	32.5787	29.4928		2953	35.0928	32.095		3109	36.5392	33.0953
BF638R_2842	NC_016776	3327240	3327641	-	402	133	15.3	LytTR family DNA-binding domain-containing protein		1.13432	0.742327		1.12988	0.894935			206	4.31484	3.96088		175	4.24195	3.8401		260	5.08612	4.57074		179	3.83065	3.46781		147	3.79367	3.4696		160	4.08363	3.69874
BF638R_2843	NC_016776	3327682	3328026	-	345	114	13.1	DUF3876 domain-containing protein		1.22341	0.792823		1.21502	0.870051			53	1.29354	1.18743		83	2.3443	2.12222		67	1.5272	1.37244		65	1.62084	1.46731		40	1.20284	1.10009		43	1.2788	1.15827
BF638R_2844	NC_016776	3328257	3329150	-	894	297	34	hypothetical protein		1.16071	0.849206		1.15751	0.93534			160	1.50698	1.38335		160	1.74396	1.57875		182	1.60093	1.43871		79	0.760212	0.688204		150	1.74069	1.592		135	1.54935	1.40332
BF638R_2845	NC_016776	3329155	3331584	-	2430	809	92	amino acid adenylation domain-containing protein		1.13681	0.758686		1.13302	0.894152			670	2.32163	2.13118		663	2.65865	2.40679		781	2.52746	2.27135		452	1.60021	1.44864		539	2.30118	2.10461		593	2.50381	2.26782
BF638R_2846	NC_016776	3331597	3333963	-	2367	788	90.3	TonB-dependent receptor plug domain-containing protein		1.24302	0.28477		1.23832	0.520319			580	2.06326	1.894		498	2.05015	1.85593		648	2.15286	1.93471		424	1.54104	1.39507		438	1.91975	1.75576		333	1.44344	1.30739
BF638R_2847	NC_016776	3333960	3334796	-	837	278	31.8	sensor histidine kinase		1.10586	0.826877		1.10171	0.939413			299	3.00794	2.76119		242	2.81737	2.55047		321	3.01591	2.71031		241	2.47706	2.24243		251	3.11112	2.84536		179	2.19422	1.98741
BF638R_2848	NC_016776	3334819	3337656	-	2838	945	107.6	ATP-binding protein		1.2435	0.251723		1.23926	0.507799			487	1.44491	1.32638		497	1.70647	1.54481		525	1.45474	1.30733		382	1.15797	1.04828		346	1.26483	1.15678		327	1.18219	1.07077
BF638R_2849	NC_016776	3337653	3339254	-	1602	533	60.6	hypothetical protein		1.33599	0.0403793		1.33115	0.196254			688	3.61618	3.31953		670	4.07536	3.68929		788	3.86815	3.47618		501	2.69042	2.43558		480	3.10847	2.84294		409	2.61947	2.37258
BF638R_2850	NC_016776	3339251	3339679	-	429	142	16.2	ATP-binding protein		1.24113	0.720369		1.23728	0.810292			193	3.78812	3.47737		125	2.83927	2.5703		170	3.11624	2.80047		95	1.90507	1.72462		147	3.55491	3.25124		91	2.17639	1.97126
BF638R_2851	NC_016776	3339694	3339999	-	306	101	11.2	STAS domain-containing protein		1.20207	0.869832		1.20165	0.931958			85	2.33895	2.14708		39	1.24193	1.12428		62	1.59334	1.43189		28	0.787194	0.712631		41	1.39005	1.27131		60	2.01179	1.82217
BF638R_2852	NC_016776	3340018	3341187	-	1170	389	43.5	PP2C family protein-serine/threonine phosphatase		1.24025	0.591304		1.23587	0.712128			306	2.20221	2.02156		231	1.92389	1.74163		264	1.77442	1.59462		158	1.16176	1.05172		200	1.77342	1.62193		193	1.69248	1.53296
BF638RsRNA_0055	NC_016776	3341480	3341515	+	36	na	na	DUF805b RNA		-1.0626	0.949414		-1.06534	0.989312			118	27.5996	25.3356		116	31.3985	28.4241		145	31.6741	28.4646		88	21.0293	19.0374		108	31.1236	28.4649		145	41.3255	37.4304
BF638R_2853	NC_016776	3341535	3342158	+	624	207	23.6	hypothetical protein		1.07941	0.914175		1.07604	0.969649			531	7.16529	6.5775		508	7.93292	7.18141		645	8.12858	7.3049		327	4.50825	4.08123		488	8.11341	7.42034		499	8.20481	7.43148
BF638R_2854	NC_016776	3342194	3342529	+	336	111	12.6	hypothetical protein		1.26853	0.480315		1.26384	0.580635			132	3.30794	3.03659		147	4.26316	3.8593		178	4.16601	3.74386		120	3.07247	2.78144		89	2.74801	2.51327		104	3.17575	2.87643
BF638R_2855	NC_016776	3342511	3343044	+	534	177	19.5	hypothetical protein		1.26687	0.121099		1.26203	0.375246			727	11.4635	10.5231		661	12.0619	10.9192		875	12.8856	11.5799		537	8.65124	7.83179		462	8.97571	8.20898		537	10.3178	9.34528
BF638R_2856	NC_016776	3343135	3345039	-	1905	634	72.1	nucleoside-diphosphate sugar epimerase/dehydratase		-1.10967	0.467844		-1.11352	0.770599			31386	138.728	127.348		27937	142.902	129.365		32020	132.18	118.786		33601	151.741	137.368		26573	144.715	132.353		28017	150.897	136.674
BF638R_2857	NC_016776	3345201	3346526	-	1326	441	50	PhoH family protein		1.01654	0.986202		1.01314	1			41353	262.595	241.054		35766	262.834	237.935		30417	180.39	162.111		30699	199.171	180.305		30372	237.628	217.329		30993	239.813	217.21
BF638R_2858	NC_016776	3346656	3348032	+	1377	458	51	folylpolyglutamate synthase/dihydrofolate synthase family protein		-1.00267	0.994857		-1.00616	1			23279	142.349	130.672		20508	145.125	131.377		23409	133.687	120.14		22449	140.252	126.967		18271	137.656	125.897		17924	133.553	120.965
BF638R_2859	NC_016776	3348000	3348374	-	375	124	13	RidA family protein		-1.02058	0.962209		-1.02419	0.994946			27306	613.127	562.831		20611	535.577	484.84		24299	509.561	457.927		25144	576.831	522.193		19660	543.902	497.44		19363	529.778	479.845
BF638R_2860	NC_016776	3348672	3350378	-	1707	568	62.9	tetratricopeptide repeat-containing serine protease family protein		1.17839	0.211366		1.1742	0.438224			60460	298.235	273.77		50622	288.975	261.599		77265	355.95	319.881		57091	287.726	260.473		40621	246.88	225.791		40677	244.494	221.45
BF638R_2861	NC_016776	3350399	3351139	-	741	246	26.9	23S rRNA (guanosine(2251)-2'-O)-methyltransferase RlmB		1.17867	0.441178		1.1745	0.600034			19013	216.051	198.328		17056	224.292	203.044		29179	309.665	278.286		19706	228.784	207.113		13647	191.068	174.746		14346	198.639	179.917
BF638R_2862	NC_016776	3351200	3352885	-	1686	561	62.9	DNA repair protein RecN		1.10513	0.39872		1.10131	0.788853			63961	319.434	293.23		54327	313.987	284.242		72153	336.54	302.438		55933	285.401	258.368		45388	279.288	255.43		47515	289.152	261.898
BF638R_2863	NC_016776	3352889	3354082	-	1194	397	43.1	bifunctional phosphopantothenoylcysteine decarboxylase/phosphopantothenate--cysteine ligase CoaBC		1.08627	0.56628		1.08251	0.871942			88189	621.919	570.901		73089	596.488	539.981		96090	632.868	568.739		76199	549.023	497.019		63886	555.098	507.68		64458	553.892	501.686
BF638R_2864	NC_016776	3354085	3354858	-	774	257	29.2	3'-5' exonuclease		1.03975	0.863208		1.03619	0.971262			59276	644.854	591.955		53181	669.529	606.103		67474	685.543	616.076		55377	615.508	557.207		45413	608.706	556.709		48792	646.786	585.824
BF638R_2865	NC_016776	3354989	3356113	-	1125	374	41.4	DNA polymerase III subunit beta		-1.01723	0.959716		-1.02074	0.994946			112454	841.678	772.633		94533	818.813	741.245		114922	803.323	721.921		104517	799.245	723.54		87813	809.794	740.619		91050	830.386	752.12
BF638R_2866	NC_016776	3356266	3356640	+	375	124	13.8	DUF3127 domain-containing protein		1.015	0.967943		1.01149	1			42424	952.585	874.442		38067	989.171	895.464		43145	904.771	813.089		40545	930.146	842.042		32161	889.747	813.742		33355	912.604	826.588
BF638R_2867	NC_016776	3356718	3358355	-	1638	545	61.9	DUF3352 domain-containing protein		1.05006	0.819318		1.04637	0.968262			14205	73.0215	67.0314		12222	72.708	65.8202		17086	82.0287	73.7166		14230	74.7371	67.658		10868	68.8342	62.9542		10783	67.5427	61.1766
BF638R_2868	NC_016776	3358448	3359206	-	759	252	28.4	MBL fold metallo-hydrolase		1.01451	0.974316		1.01092	1			21751	241.302	221.507		17646	226.547	205.086		26409	273.621	245.895		22515	255.197	231.025		16666	227.802	208.343		16888	228.291	206.774
BF638R_2870	NC_016776	3359267	3360265	-	999	332	36.9	UDP-N-acetylmuramate dehydrogenase		1.09743	0.731021		1.09345	0.889816			23541	198.419	182.142		15809	154.203	139.595		23626	185.979	167.134		20516	176.674	159.939		15324	159.138	145.544		13882	142.574	129.136
BF638R_2871	NC_016776	3360285	3361139	-	855	284	32.9	DUF4348 domain-containing protein		-1.02337	0.934919		-1.02696	0.992547			23513	231.561	212.566		21522	245.285	222.048		27062	248.905	223.683		26027	261.881	237.075		18802	228.142	208.654		19474	233.691	211.665
BF638R_2872	NC_016776	3361235	3362188	-	954	317	35.2	NAD-dependent epimerase/dehydratase family protein		1.0005	0.999849		-1.00311	1			81873	722.63	663.351		62916	642.639	581.759		73250	603.808	542.623		79990	721.328	653.003		56388	613.206	560.825		54638	587.623	532.238
BF638R_2873	NC_016776	3362325	3363512	+	1188	395	43.8	glycine C-acetyltransferase		-1.06626	0.839269		-1.06984	0.931724			193454	1371.15	1258.67		172662	1416.23	1282.07		188577	1248.28	1121.79		172106	1246.31	1128.26		169016	1475.98	1349.9		169301	1462.16	1324.35
BF638R_2874	NC_016776	3363562	3363966	+	405	134	15.3	DUF2721 domain-containing protein		-1.14092	0.746698		-1.14459	0.849532			8596	178.717	164.056		10322	248.349	224.822		8459	164.249	147.606		8476	180.045	162.991		9530	244.122	223.268		9154	231.904	210.046
BF638R_2875	NC_016776	3364106	3365017	-	912	303	33.3	DUF4906 domain-containing protein		-1.02643	0.968066		-1.0299	0.99731			941	8.68797	7.97527		814	8.69728	7.87336		762	6.57052	5.90472		903	8.51801	7.71118		747	8.49756	7.77167		621	6.98633	6.32785
BF638R_2876	NC_016776	3365135	3366181	-	1047	348	37.9	BF2992 family fimbrillin-A clan protein		1.56113	0.262567		1.55714	0.226074			138	1.10983	1.01879		70	0.651486	0.589769		153	1.14917	1.03272		60	0.493003	0.446306		76	0.75307	0.68874		58	0.568374	0.514803
BF638R_2877	NC_016776	3366195	3368312	-	2118	705	76.6	fimbrillin family protein		-1.07015	0.945834		-1.07219	0.982501			70	0.278289	0.25546		79	0.363459	0.329027		109	0.404706	0.363697		65	0.264017	0.23901		78	0.382065	0.349428		91	0.440827	0.399278
BF638R_2878	NC_016776	3368347	3369372	-	1026	341	36.3	hypothetical protein		1.05506	0.967188		1.05187	0.996948			48	0.393929	0.361614		52	0.493867	0.447081		55	0.421555	0.378839		42	0.352166	0.318808		45	0.455023	0.416154		40	0.400005	0.362303
BF638R_2879	NC_016776	3369518	3371071	-	1554	517	54.7	Mfa1 family fimbria major subunit		-1.17355	0.808606		-1.17705	0.889816			167	0.904876	0.830647		84	0.526723	0.476825		172	0.870396	0.782198		146	0.808253	0.731694		166	1.10822	1.01355		108	0.713059	0.645851
BF638R_2880	NC_016776	3371058	3372110	-	1053	350	39.6	FimB/Mfa2 family fimbrial subunit		-1.16281	0.79022		-1.16694	0.884091			152	1.21545	1.11575		90	0.832853	0.753954		119	0.888706	0.798652		150	1.22549	1.10941		122	1.20199	1.09931		93	0.906165	0.820756
BF638R_2881	NC_016776	3372290	3373951	-	1662	553	59.2	Mfa1 family fimbria major subunit		1.07744	0.930036		1.07316	0.977544			131	0.663688	0.609244		166	0.973265	0.881064		113	0.534671	0.480492		131	0.678087	0.613858		106	0.661673	0.605151		101	0.623509	0.564742
BF638R_2882	NC_016776	3373977	3375380	-	1404	467	51.9	hypothetical protein		-1.13588	0.883888		-1.13945	0.943844			158	0.947575	0.869843		79	0.548295	0.496353		94	0.526502	0.473151		110	0.674017	0.610174		135	0.997551	0.912337		78	0.570007	0.516282
BF638R_2884	NC_016776	3375389	3375946	-	558	185	20.9	DUF3575 domain-containing protein		-1.80732	0.560327		-1.78277	0.295745			23	0.34707	0.318599		5	0.0873152	0.0790435		18	0.253675	0.22797		19	0.292931	0.265184		21	0.390439	0.357087		29	0.533232	0.482973
BF638R_2885	NC_016776	3375983	3376357	-	375	124	13.9	hypothetical protein		1.72501	0.449087		1.72707	0.262059			35	0.785887	0.721419		18	0.46773	0.42342		43	0.90173	0.810357		16	0.367057	0.332289		15	0.414981	0.379532		16	0.437765	0.396505
BF638R_2886	NC_016776	3376748	3377695	-	948	315	36.4	Tsr25 family tyrosine-type DNA invertase		1.01536	0.980772		1.01137	1			792	7.03462	6.45755		679	6.97936	6.31818		935	7.75609	6.97015		724	6.57015	5.94782		673	7.36504	6.7359		639	6.91584	6.264
BF638R_2887	NC_016776	3377903	3378277	+	375	124	15.3	hypothetical protein		1.2203	0.0311797		1.21615	0.418494			3608	81.0138	74.368		3063	79.5921	72.052		3977	83.3995	74.9486		3087	70.8191	64.1111		2198	60.8086	55.6141		2310	63.2024	57.2453
BF638R_RS24945	NC_016776	3378337	3378498	+	162	53	5.9	hypothetical protein		1.26354	0.171698		1.25892	0.313968			11586	602.202	552.802		7223	434.467	393.308		10289	499.456	448.846		8379	444.962	402.814		6141	393.271	359.677		5497	348.148	315.334
BF638R_2888	NC_016776	3378506	3380083	-	1578	525	61	ATP-binding protein		1.13419	0.353576		1.13018	0.646518			118785	633.838	581.843		90764	560.481	507.385		117521	585.663	526.317		97908	533.773	483.213		78687	517.326	473.135		73518	478.013	432.958
BF638R_RS24950	NC_016776	3380500	3380742	-	243	80	8.9	hypothetical protein		1.33217	0.197229		1.32723	0.314122			1184	41.0269	37.6614		872	34.9675	31.6549		1655	53.5588	48.1317		1115	39.4742	35.7352		624	26.6408	24.365		678	28.627	25.9288
BF638R_2890	NC_016776	3381054	3381953	-	900	299	34.3	Rpn family recombination-promoting nuclease/putative transposase		1.18631	0.211017		1.18204	0.47686			32883	307.647	282.41		23546	254.935	230.784		32616	284.989	256.11		26872	256.864	232.533		19683	226.891	207.509		18675	212.898	192.831
BF638R_2891	NC_016776	3382127	3382606	-	480	159	18.1	ferritin		-1.09834	0.758686		-1.10197	0.871942			38243	670.864	615.831		35216	714.912	647.186		37770	618.793	556.09		33985	609.104	551.409		34924	754.833	690.353		36286	775.623	702.518
BF638R_2893	NC_016776	3382744	3383907	-	1164	387	42.9	diaminopimelate decarboxylase		-1.11299	0.45812		-1.11679	0.717373			62558	452.536	415.414		56157	470.116	425.58		70614	477.065	428.723		65308	482.679	436.96		57847	515.58	471.538		58582	516.373	467.704
BF638R_2894	NC_016776	3384064	3385383	-	1320	439	49.1	aspartate kinase		-1.14636	0.204252		-1.1503	0.51438			102265	652.344	598.831		92975	686.351	621.331		111161	662.244	595.138		112835	735.386	665.729		94179	740.199	676.969		97363	756.785	685.456
BF638R_2895	NC_016776	3385415	3386113	-	699	232	26.2	cell division ATP-binding protein FtsE		-1.04637	0.848316		-1.0501	0.962043			26343	317.33	291.299		20892	291.244	263.653		27828	313.072	281.348		27778	341.876	309.494		20678	306.902	280.686		19837	291.173	263.729
BF638R_2896	NC_016776	3386098	3386709	-	612	203	23.3	bifunctional phosphoribosyl-AMP cyclohydrolase/phosphoribosyl-ATP diphosphatase HisIE		-1.09381	0.464404		-1.09763	0.826549			33419	459.796	422.078		30155	480.133	434.649		38828	498.922	448.366		37904	532.818	482.349		29228	495.468	453.144		30057	503.903	456.408
BF638R_2897	NC_016776	3386898	3387650	-	753	250	26.9	imidazole glycerol phosphate synthase subunit HisF		1.00086	0.999728		-1.00272	1			12405	138.716	127.336		8802	113.904	103.114		11762	122.836	110.389		11365	129.843	117.545		9006	124.081	113.482		8200	111.73	101.199
BF638R_2898	NC_016776	3387752	3388471	-	720	239	26.1	1-(5-phosphoribosyl)-5-[(5- phosphoribosylamino)methylideneamino]imidazole-4- carboxamide isomerase		-1.04108	0.874542		-1.04478	0.971262			5912	69.1394	63.4677		4561	61.7279	55.8802		6173	67.4222	60.5903		6087	72.7304	65.8413		4533	65.3163	59.7368		4430	63.1283	57.1782
BF638R_2899	NC_016776	3388511	3389101	-	591	196	22.3	imidazole glycerol phosphate synthase subunit HisH		-1.05024	0.864342		-1.05401	0.965807			6546	93.2636	85.6129		5146	84.847	76.8091		7257	96.5626	86.7778		7400	107.718	97.5152		5070	88.9997	81.3971		4872	84.5809	76.6089
BF638R_2900	NC_016776	3390128	3392203	-	2076	691	80.2	DUF262 and DUF1524 domain-containing protein		1.18264	0.191352		1.17856	0.483298			23594	95.6969	87.8466		20627	96.8195	87.6475		22305	84.4917	75.9301		18393	76.2203	69.0006		15105	75.4852	69.037		15490	76.5556	69.3399
BF638R_2901	NC_016776	3392334	3392540	+	207	68	8.3	P-loop NTPase fold protein		2.46787	0.764068		2.27889	0.712325			4	0.16271	0.149362		4	0.188297	0.170459		3	0.11397	0.102421		2	0.0831199	0.0752467		0	0	0		2	0.0991316	0.0897882
BF638RsRNA_0022	NC_016776	3392930	3393014	+	85	na	na	Bacteroides-1 RNA		-1.34674	0.168945		-1.35109	0.154895			35616	3528.17	3238.75		31988	3667.1	3319.7		32130	2972.56	2671.35		32898	3329.63	3014.24		42336	5167.25	4725.85		39718	4794.25	4342.38
BF638R_2902	NC_016776	3393156	3393563	-	408	135	15.2	pyridoxamine 5'-phosphate oxidase family protein		1.10173	0.515591		1.09776	0.890337			3480	71.8196	65.928		2793	66.706	60.3867		3771	72.6835	65.3184		3009	63.4464	57.4368		2472	62.8574	57.488		2398	60.3034	54.6196
BF638R_2903	NC_016776	3393773	3394594	-	822	273	31.3	helix-turn-helix domain-containing protein		1.06731	0.764068		1.06349	0.947238			5717	58.5625	53.7585		4203	49.8243	45.1043		5993	57.3339	51.5242		5063	52.9885	47.9694		3891	49.1086	44.9136		3934	49.1038	44.4756
BF638R_2907	NC_016776	3395490	3396704	-	1215	404	45.3	DUF4157 domain-containing protein		1.09386	0.784057		1.09001	0.935623			942	6.52827	5.99274		796	6.38397	5.7792		860	5.56623	5.0022		708	5.01305	4.53821		692	5.90878	5.40404		654	5.52273	5.0022
BF638RsRNA_0061	NC_016776	3396722	3396757	-	36	na	na	DUF805b RNA		-1.83913	0.861355		-1.87129	0.790354			5	1.16948	1.07354		1	0.270677	0.245035		4	0.873769	0.785229		14	3.34558	3.02868		3	0.864544	0.790692		0	0	0
BF638R_2908	NC_016776	3397465	3401226	-	3762	1253	142.1	right-handed parallel beta-helix repeat-containing protein		1.02477	0.967701		1.02127	1			643	1.43918	1.32112		600	1.55413	1.4069		736	1.5385	1.3826		671	1.53444	1.38909		580	1.59947	1.46284		430	1.17274	1.06221
BF638R_2910	NC_016776	3401251	3403830	-	2580	859	95.4	glycoside hydrolase family 3 N-terminal domain-containing protein		1.18586	0.369558		1.18173	0.663401			710	2.31719	2.12711		553	2.08862	1.89076		713	2.17325	1.95303		571	1.90398	1.72363		396	1.59237	1.45634		480	1.90886	1.72894
BF638R_2911	NC_016776	3403849	3404853	-	1005	334	36.8	methylcobamide--CoM methyltransferase		1.19012	0.603383		1.18562	0.782071			287	2.40458	2.20733		225	2.18158	1.97491		378	2.95777	2.65806		258	2.20851	1.99932		168	1.73425	1.5861		218	2.22558	2.01581
BF638R_2912	NC_016776	3404862	3405545	-	684	227	25.6	vitamin B12 dependent-methionine synthase activation domain-containing protein		1.75138	0.0507613		1.74467	0.0361757			154	1.89578	1.74027		106	1.51009	1.36704		201	2.31089	2.07673		86	1.08165	0.979197		50	0.758372	0.69359		89	1.33502	1.20919
BF638R_2913	NC_016776	3405547	3406182	-	636	211	22.4	corrinoid protein		-1.22129	0.739917		-1.22443	0.796422			74	0.979711	0.899343		55	0.842674	0.762845		93	1.14991	1.03339		91	1.23092	1.11433		85	1.38653	1.26809		57	0.919539	0.83287
BF638R_2914	NC_016776	3406206	3407456	-	1251	416	46.4	uroporphyrinogen decarboxylase family protein		1.23214	0.415013		1.22797	0.622766			356	2.39616	2.1996		269	2.09531	1.89682		379	2.38244	2.14102		316	2.17308	1.96724		184	1.52591	1.39556		212	1.73873	1.57485
BF638R_2915	NC_016776	3407470	3410055	-	2586	861	94.6	glycoside hydrolase family 3 N-terminal domain-containing protein		1.16035	0.79022		1.15583	0.903383			227	0.73913	0.678497		152	0.572755	0.518496		286	0.869715	0.781586		239	0.795087	0.719776		148	0.593747	0.543028		112	0.444367	0.402484
BF638R_2916	NC_016776	3410227	3411915	-	1689	562	64.3	RagB/SusD family nutrient uptake outer membrane protein		1.27054	0.444556		1.26576	0.588032			400	1.99413	1.83055		308	1.77695	1.60861		620	2.8867	2.59419		391	1.99156	1.80291		276	1.6953	1.55049		232	1.40932	1.27649
BF638R_2917	NC_016776	3411936	3415271	-	3336	1111	123.4	TonB-dependent receptor		1.32448	0.192441		1.3196	0.314855			952	2.40289	2.20578		726	2.12063	1.91973		1407	3.31671	2.98062		882	2.27451	2.05907		538	1.67311	1.53019		589	1.81151	1.64077
BF638R_2918	NC_016776	3415402	3416427	-	1026	341	39	FecR family protein		1.15677	0.609594		1.1528	0.805026			1159	9.51173	8.73146		966	9.17453	8.3054		944	7.23542	6.50225		827	6.93431	6.27749		768	7.76573	7.10236		714	7.14009	6.46711
BF638R_2920	NC_016776	3416643	3417239	-	597	198	23.1	RNA polymerase sigma-70 factor		-1.06406	0.862037		-1.06791	0.957405			914	12.8913	11.8338		678	11.0665	10.0181		826	10.8804	9.77788		789	11.3697	10.2927		691	12.008	10.9823		740	12.7177	11.5191
BF638R_2921	NC_016776	3417637	3418230	+	594	197	21.8	type 1 glutamine amidotransferase family protein		1.06592	0.763973		1.06217	0.947238			8030	113.829	104.491		6189	101.529	91.9104		7793	103.171	92.7166		6952	100.686	91.1488		5558	97.0734	88.7812		5408	93.412	84.6077
BF638R_RS23365	NC_016776	3418528	3418800	+	273	90	10.6	DUF2867 domain-containing protein		1.06328	0.907441		1.05951	0.971262			500	15.4217	14.1566		511	18.2395	16.5116		827	23.8222	21.4083		573	18.0567	16.3463		407	15.4668	14.1456		505	18.9794	17.1905
BF638R_2923	NC_016776	3418811	3419203	-	393	130	15.2	(deoxy)nucleoside triphosphate pyrophosphohydrolase		1.2381	0.60672		1.23358	0.7321			240	5.14212	4.7203		266	6.59543	5.97062		446	8.92445	8.02013		299	6.54522	5.92525		167	4.40851	4.03193		202	5.27365	4.77659
BF638R_2924	NC_016776	3419354	3420328	+	975	324	37.6	DUF3276 family protein		1.17139	0.597668		1.16727	0.769186			1464	12.6433	11.6061		1598	15.9708	14.4578		2471	19.93	17.9105		1741	15.3617	13.9066		1105	11.7578	10.7534		1253	13.1856	11.9428
BF638R_2925	NC_016776	3420527	3421444	+	918	305	34.9	23S rRNA (adenine(1618)-N(6))-methyltransferase RlmF		-1.09955	0.713948		-1.10343	0.887637			3707	34.0019	31.2127		3491	37.0562	33.5458		5261	45.0677	40.5009		4784	44.8326	40.586		3320	37.5201	34.315		3743	41.834	37.891
BF638R_2926	NC_016776	3421722	3422195	+	474	157	18.2	hypothetical protein		-1.06966	0.789046		-1.07345	0.940247			2451	43.54	39.9683		2287	47.0156	42.5616		3308	54.8816	49.3204		2896	52.5612	47.5826		2189	47.911	43.8184		2347	50.8028	46.0144
BF638R_2927	NC_016776	3422201	3425866	-	3666	1221	144	ATP-binding protein		-1.04934	0.841586		-1.05303	0.952579			24082	55.3126	50.7751		18993	50.4842	45.7016		28051	60.1721	54.0748		24175	56.7309	51.3573		20392	57.7079	52.7784		19611	54.8858	49.7126
BF638R_2928	NC_016776	3425850	3426410	-	561	186	21.5	hypothetical protein		-1.06954	0.842718		-1.07339	0.944249			1537	23.0693	21.1769		1401	24.3349	22.0296		2269	31.8061	28.5832		1899	29.1211	26.3627		1488	27.5175	25.1668		1405	25.696	23.2741
BF638R_2929	NC_016776	3426534	3427748	-	1215	404	48.5	hypothetical protein		-1.03852	0.916207		-1.04223	0.977544			6267	43.4317	39.8689		4993	40.0442	36.2507		8277	53.5718	48.1433		6871	48.6507	44.0425		5264	44.9477	41.1082		5299	44.7477	40.53
BF638R_2930	NC_016776	3427780	3428712	-	933	310	33.6	DMT family transporter		-1.1064	0.629843		-1.11036	0.841444			8502	76.7296	70.4353		6032	62.999	57.0309		8962	75.5375	67.8832		8650	79.759	72.2042		7214	80.2163	73.364		6531	71.8209	65.0515
BF638R_RS14010	NC_016776	3428798	3429094	+	297	98	11.8	nitrous oxide-stimulated promoter family protein		1.01231	0.986202		1.00853	1			587	16.642	15.2768		450	14.7642	13.3655		756	20.0173	17.9889		631	18.2776	16.5463		473	16.5224	15.111		424	14.6475	13.2669
BF638R_2932	NC_016776	3429761	3431260	-	1500	499	55.2	TrkH family potassium uptake protein		1.00218	0.998466		-1.00141	1			608	3.413	3.13302		543	3.52746	3.1933		895	4.69214	4.21668		767	4.39895	3.98228		499	3.45126	3.15644		504	3.4474	3.12247
BF638R_2934	NC_016776	3431464	3432294	-	831	276	32	AraC family transcriptional regulator		1.10686	0.535187		1.10312	0.881476			2232	22.6161	20.7608		1994	23.3818	21.1668		2640	24.9829	22.4513		2204	22.8169	20.6556		1597	19.9376	18.2344		1596	19.7054	17.8481
BF638R_2935	NC_016776	3432450	3433622	+	1173	390	42.1	multidrug effflux MFS transporter		-1.15813	0.759238		-1.16201	0.876694			275	1.97405	1.81211		224	1.86082	1.68454		182	1.22015	1.09651		267	1.95821	1.77272		207	1.8308	1.67441		220	1.92432	1.74295
BF638R_2936	NC_016776	3433738	3434502	+	765	254	28.4	SDR family oxidoreductase		-1.057	0.814768		-1.06066	0.946858			10315	113.535	104.222		8820	112.347	101.704		10009	102.889	92.4631		10512	118.214	107.017		8145	110.458	101.023		8211	110.125	99.7457
BF638R_2937	NC_016776	3434559	3435401	+	843	280	33.1	GyrI-like domain-containing protein		-1.04418	0.850324		-1.04778	0.969649			4926	49.2029	45.1666		4426	51.1609	46.3142		5289	49.3384	44.3389		4997	50.9949	46.1647		4112	50.605	46.2822		4156	50.5825	45.815
BF638R_2938	NC_016776	3435423	3435692	+	270	89	10.4	zinc ribbon domain-containing protein		1.14919	0.507364		1.14497	0.782312			2244	69.9814	64.2407		1613	58.2136	52.6989		2376	69.2025	62.1902		1595	50.8209	46.0071		1528	58.7121	53.6968		1510	57.3807	51.9724
BF638R_2939	NC_016776	3435981	3436244	-	264	87	9.8	GNAT family N-acetyltransferase		-1.04434	0.919078		-1.04795	0.971262			9314	297.068	272.699		6536	241.247	218.393		7949	236.782	212.788		7407	241.37	218.507		7358	289.151	264.451		6617	257.164	232.925
BF638R_2940	NC_016776	3436279	3437604	-	1326	441	50.3	TIGR01777 family oxidoreductase		-1.06228	0.777745		-1.06601	0.935623			31621	200.796	184.324		25217	185.312	167.757		31041	184.091	165.436		30962	200.877	181.85		25919	202.788	185.466		24087	186.377	168.81
BF638R_2941	NC_016776	3437653	3438510	-	858	285	33.6	glycoside hydrolase family 25 protein		-1.05331	0.7856		-1.05703	0.948412			8644	84.8303	77.8715		7133	81.0101	73.3357		9590	87.8963	78.9897		8717	87.4027	79.1239		7066	85.4387	78.1403		7293	87.2111	78.9911
BF638R_2942	NC_016776	3438647	3440350	-	1704	567	63.6	sialidase family protein		-1.00956	0.984483		-1.01311	1			53452	264.13	242.463		42741	244.416	221.261		53818	248.369	223.201		50952	257.239	232.873		40528	246.748	225.67		39932	240.439	217.776
BF638R_2943	NC_016776	3440447	3442090	-	1644	547	59.9	diphosphate--fructose-6-phosphate 1-phosphotransferase		-1.0871	0.585752		-1.09091	0.84478			393981	2017.89	1852.36		330250	1957.47	1772.03		397945	1903.53	1710.65		413798	2165.37	1960.26		318129	2007.57	1836.07		329277	2055	1861.31
BF638R_2945	NC_016776	3442305	3445124	-	2820	939	103.6	M60 family metallopeptidase		1.01485	0.986128		1.01135	1			69014	206.069	189.164		56330	194.646	176.206		52513	146.439	131.6		56297	171.744	155.476		49018	180.333	164.928		47812	173.956	157.56
BF638R_2946	NC_016776	3445493	3446389	-	897	298	33	discoidin domain-containing protein		1.38448	0.0114991		1.3797	0.0833022			2467	23.158	21.2583		2510	27.2669	24.6838		2925	25.6432	23.0448		1632	15.6521	14.1695		1667	19.2802	17.6332		1612	18.4385	16.7006
BF638R_2947	NC_016776	3446411	3448321	-	1911	636	71.7	RagB/SusD family nutrient uptake outer membrane protein		1.4152	0.00819621		1.41038	0.0478608			4367	19.2418	17.6634		4048	20.6411	18.6857		4402	18.1146	16.279		2605	11.7271	10.6163		2795	15.1736	13.8775		2411	12.9446	11.7245
BF638R_2948	NC_016776	3448331	3451708	-	3378	1125	125.3	TonB-dependent receptor		1.38093	0.0247728		1.3762	0.0852657			7756	19.3331	17.7472		6055	17.4666	15.8119		6497	15.1249	13.5923		4292	10.9306	9.89528		4343	13.3382	12.1988		4059	12.3286	11.1665
BF638R_2949	NC_016776	3451746	3452375	-	630	209	24.6	FecR family protein		1.3801	0.2196		1.37484	0.305947			215	2.87357	2.63784		177	2.73771	2.47835		227	2.83351	2.54639		164	2.23949	2.02736		136	2.23958	2.04827		91	1.48202	1.34233
BF638R_RS14100	NC_016776	3452699	3452938	+	240	79	9.6	hypothetical protein		-1.15477	0.928693		-1.15701	0.969649			18	0.631517	0.579712		12	0.487219	0.441063		21	0.688093	0.618368		22	0.7886	0.713903		13	0.561953	0.51395		16	0.684008	0.619538
BF638R_2951	NC_016776	3453129	3453677	+	549	182	22	RNA polymerase sigma-70 factor		1.12033	0.606087		1.11625	0.864204			3376	51.779	47.5314		2483	44.0716	39.8965		3897	55.821	50.1646		2719	42.6071	38.5713		2473	46.7326	42.7406		2259	42.2179	38.2387
BF638R_2952	NC_016776	3453696	3455072	-	1377	458	51.7	efflux transporter outer membrane subunit		-1.04452	0.904437		-1.04814	0.969649			8648	52.8817	48.5437		7519	53.2084	48.1678		11861	67.7371	60.8732		8964	56.0032	50.6986		8227	61.9835	56.6887		7809	58.1854	52.7012
BF638R_2953	NC_016776	3455076	3458222	-	3147	1048	114.6	efflux RND transporter permease subunit		-1.0942	0.637614		-1.09797	0.861419			18956	50.7193	46.5587		16279	50.4063	45.6312		22530	56.2994	50.5945		19449	53.1674	48.1314		17973	59.2505	54.1892		16849	54.9326	49.755
BF638R_2954	NC_016776	3458316	3459506	-	1191	396	44.1	efflux RND transporter periplasmic adaptor subunit		-1.02705	0.961783		-1.03063	0.994946			10781	76.2203	69.9678		8015	65.5761	59.3639		8566	56.5595	50.8283		8940	64.576	58.4593		8296	72.2645	66.0915		7169	61.7589	55.9379
BF638R_2955	NC_016776	3459825	3462035	+	2211	736	82.6	patatin-like phospholipase family protein		-1.04945	0.904437		-1.05304	0.969649			7644	29.1109	26.7229		6754	29.7664	26.9465		6479	23.044	20.709		7013	27.2873	24.7026		6120	28.7165	26.2634		5995	27.8197	25.1976
BF638R_2956	NC_016776	3462284	3462553	+	270	89	10.3	hypothetical protein		1.11261	0.507955		1.10864	0.809053			23550	734.431	674.183		18264	659.153	596.709		24388	710.316	638.339		21512	685.429	620.504		15188	583.586	533.735		15131	574.985	520.791
BF638R_2957	NC_016776	3462556	3463113	+	558	185	21.2	1-acyl-sn-glycerol-3-phosphate acyltransferase		1.04864	0.875595		1.04497	0.969649			35535	536.223	492.236		36071	629.909	570.236		47270	666.179	598.674		40700	627.488	568.052		27196	505.637	462.444		30929	568.701	515.099
BF638R_2958	NC_016776	3463120	3463890	+	771	256	29.4	amidohydrolase		1.12775	0.722672		1.12378	0.864347			6904	75.3998	69.2145		7250	91.63	82.9496		11635	118.673	106.648		8330	92.9471	84.1431		5370	72.2584	66.0859		6095	81.1095	73.4647
BF638R_2959	NC_016776	3464028	3465194	+	1167	388	42.8	N-acetylglucosamine-6-phosphate deacetylase		-1.11095	0.64703		-1.11475	0.809607			27314	197.078	180.911		23089	192.792	174.528		24951	168.134	151.097		25698	189.441	171.497		23402	208.042	190.27		23440	206.082	186.658
BF638R_2960	NC_016776	3465474	3467465	+	1992	663	75.3	glucosamine-6-phosphate deaminase		-1.00004	0.999849		-1.00339	1			376722	1592.41	1461.78		385688	1886.69	1707.96		391693	1546.31	1389.62		347747	1501.83	1359.57		324726	1691.2	1546.74		329446	1696.87	1536.93
BF638R_2961	NC_016776	3467560	3468282	+	723	240	27.5	tyrosine-protein phosphatase		1.07927	0.74654		1.07562	0.935623			7058	82.1991	75.4561		7128	96.069	86.9681		8376	91.1041	81.8724		6530	77.6998	70.3401		5562	79.8107	72.993		6004	85.203	77.1724
BF638R_2962	NC_016776	3468384	3471293	+	2910	969	108.4	N-acetylmuramoyl-L-alanine amidase		1.0187	0.953431		1.01522	1			25012	72.3734	66.4364		23925	80.1148	72.5253		28063	75.8369	68.1522		24286	71.7973	64.9966		20411	72.7678	66.5518		20861	73.552	66.6195
BF638R_RS25230	NC_016776	3471507	3471656	-	150	49	5.8	hypothetical protein		-1.79426	0.643677		-1.82431	0.462944			8	0.449079	0.412239		15	0.974438	0.882126		13	0.68154	0.612479		39	2.23676	2.02489		8	0.553308	0.506043		13	0.889211	0.8054
BF638R_2964	NC_016776	3471746	3472147	+	402	133	14.7	hypothetical protein		-1.09393	0.842718		-1.09757	0.935623			1170	24.5066	22.4963		1252	30.3482	27.4732		1939	37.9307	34.0872		1284	27.4779	24.8752		1411	36.4141	33.3035		1346	34.3536	31.1156
BF638R_2965	NC_016776	3472400	3472720	+	321	106	12.2	hypothetical protein		1.10953	0.601336		1.10571	0.865045			10892	285.711	262.273		10259	311.425	281.923		11622	284.718	255.867		10361	277.678	251.376		7070	228.498	208.979		8409	268.777	243.444
BF638R_2966	NC_016776	3472717	3472932	+	216	71	8	sulfurtransferase TusA family protein		1.18421	0.121246		1.18003	0.509698			9779	381.21	349.938		7604	343.038	310.541		9840	358.245	321.944		8135	324.003	293.313		5950	285.78	261.368		5925	281.441	254.914
BF638R_2967	NC_016776	3472929	3473273	+	345	114	13.2	hypothetical protein		1.42649	0.0202021		1.42133	0.0583189			5817	141.972	130.326		5432	153.425	138.89		8686	197.989	177.926		5489	136.874	123.909		3130	94.1225	86.0823		3564	105.992	96.0015
BF638R_2968	NC_016776	3473278	3473754	+	477	158	17.2	DUF456 domain-containing protein		1.48893	0.0457004		1.48336	0.0586833			7715	136.189	125.017		6926	141.488	128.084		12492	205.946	185.077		7737	139.54	126.323		3944	85.7801	78.4526		4250	91.4162	82.7999
BF638R_2969	NC_016776	3473780	3475636	+	1857	618	70.9	YgiQ family radical SAM protein		1.1166	0.734499		1.11262	0.868826			21969	99.6144	91.4427		21129	110.872	100.369		35293	149.457	134.312		25929	120.121	108.743		17171	95.9294	87.7349		17641	97.4684	88.2817
BF638R_2970	NC_016776	3475661	3479038	-	3378	1125	126.9	transcription-repair coupling factor		-1.09036	0.628314		-1.09423	0.857761			35640	88.8386	81.5509		26791	77.2829	69.9616		37234	86.6801	77.8967		36765	93.6311	84.7623		29398	90.2872	82.5747		27818	84.4926	76.5289
BF638R_2971	NC_016776	3479231	3479983	+	753	250	28.5	polyprenol monophosphomannose synthase		-1.03043	0.896261		-1.03401	0.982501			21648	242.073	222.215		19743	255.489	231.286		25222	263.405	236.714		22911	261.755	236.961		18226	251.11	229.66		18372	250.331	226.736
BF638R_2972	NC_016776	3479987	3481366	+	1380	459	51.4	dihydroorotase		-1.02913	0.915068		-1.03267	0.982784			34304	209.31	192.139		31168	220.082	199.233		38622	220.087	197.786		34336	214.05	193.775		28054	210.904	192.888		30307	225.329	204.091
BF638R_2975	NC_016776	3481742	3482680	+	939	312	35.3	vitamin B12 dependent-methionine synthase activation domain-containing protein		1.03457	0.914842		1.03102	0.989409			20805	186.563	171.259		21629	224.453	203.19		26545	222.309	199.782		22475	205.911	186.407		17187	189.89	173.669		18302	199.98	181.131
BF638R_2976	NC_016776	3482737	3483657	+	921	306	33.2	porin family protein		1.26546	0.0705746		1.26111	0.206518			22836	208.778	191.651		18785	198.749	179.921		20175	172.263	154.808		15360	143.475	129.885		13872	156.26	142.912		13160	146.605	132.787
BF638R_2977	NC_016776	3483858	3484745	-	888	295	33.3	outer membrane beta-barrel protein		1.17934	0.584709		1.17515	0.752972			1397	13.2467	12.16		1347	14.7812	13.3809		2367	20.9616	18.8375		1549	15.0066	13.5852		1009	11.7882	10.7812		1174	13.5646	12.2861
BF638R_2978	NC_016776	3484794	3485660	-	867	288	32	porin family protein		-1.0448	0.924268		-1.04861	0.980315			998	9.69248	8.89738		751	8.44063	7.64102		1259	11.4195	10.2623		1182	11.7285	10.6176		772	9.23776	8.44864		770	9.11222	8.25337
BF638R_2980	NC_016776	3485688	3486824	-	1137	378	43	hypothetical protein		1.12477	0.640895		1.12066	0.868056			1715	12.7007	11.6588		1326	11.3642	10.2876		2258	15.6172	14.0347		1648	12.4693	11.2882		1173	10.703	9.78873		1235	11.1445	10.0941
BF638R_2982	NC_016776	3487116	3487544	+	429	142	17.2	hypothetical protein		1.30173	0.0379257		1.29706	0.226074			1707	33.5042	30.7558		1404	31.8907	28.8696		2205	40.4195	36.3237		1475	29.5788	26.777		1051	25.4164	23.2452		1009	24.1316	21.8571
BF638R_2983	NC_016776	3487612	3488094	-	483	160	18.3	YdeI/OmpD-associated family protein		1.2794	0.0224855		1.27484	0.226074			4354	75.904	69.6774		3273	66.0318	59.7764		4689	76.3436	68.6076		3470	61.8056	55.9513		2513	53.9776	49.3667		2377	50.4934	45.7342
BF638R_2984	NC_016776	3488383	3488895	+	513	170	20.2	RNA polymerase sigma factor		-1.08503	0.808606		-1.08894	0.928042			5695	93.476	85.8079		5294	100.559	91.0326		5944	91.1173	81.8843		7447	124.885	113.056		4311	87.1824	79.7351		4525	90.5011	81.9711
BF638R_2985	NC_016776	3488899	3489483	+	585	194	23.1	hypothetical protein		-1.0883	0.842718		-1.0922	0.931724			8843	127.282	116.841		6229	103.757	93.9276		6013	80.8304	72.6398		8011	117.808	106.649		6302	111.761	102.214		5827	102.198	92.5654
BF638R_2986	NC_016776	3489596	3490762	+	1167	388	44.3	metallophosphoesterase		-1.07886	0.689146		-1.08261	0.899402			20440	147.48	135.382		17045	142.325	128.842		20368	137.251	123.344		20104	148.203	134.165		17118	152.177	139.178		16859	148.222	134.252
BF638R_2987	NC_016776	3490759	3492483	+	1725	574	64.3	ABC transporter ATP-binding protein		1.02683	0.942381		1.02325	0.995557			19901	97.1425	89.1737		16197	91.4955	82.8278		26012	118.583	106.567		19687	98.1829	88.8829		16464	99.0181	90.5597		15710	93.4415	84.6343
BF638R_2988	NC_016776	3492486	3494252	+	1767	588	65.3	ABC transporter ATP-binding protein		1.04756	0.872442		1.04388	0.969649			14872	70.869	65.0555		11641	64.196	58.1145		18254	81.2383	73.0063		13737	66.8807	60.5457		11916	69.962	63.9857		10985	63.7846	57.7727
BF638R_2989	NC_016776	3494865	3497828	-	2964	987	112.1	AAA family ATPase		1.16114	0.10578		1.15706	0.557351			19515	55.4388	50.891		16127	53.0187	47.9961		22359	59.3217	53.3106		16615	48.2245	43.6566		13422	46.9794	42.9663		13114	45.3952	41.1165
BF638R_2990	NC_016776	3497979	3499211	-	1233	410	46.2	exonuclease SbcCD subunit D C-terminal domain-containing protein		1.13447	0.482307		1.13049	0.769186			13894	94.8829	87.0994		10337	81.6931	73.9541		13864	88.4229	79.4629		10657	74.3562	67.3131		9786	82.3399	75.3062		8483	70.5893	63.9361
BF638R_2991	NC_016776	3499300	3500058	+	759	252	28.4	1-acyl-sn-glycerol-3-phosphate acyltransferase		-1.15631	0.509859		-1.1602	0.649627			13963	154.903	142.196		12472	160.121	144.952		12868	133.324	119.814		13243	150.103	135.885		12922	176.627	161.539		13143	177.666	160.921
BF638R_2993	NC_016776	3500189	3503392	-	3204	1067	122.2	efflux RND transporter permease subunit		1.16384	0.363706		1.15965	0.606812			29256	76.8858	70.5786		25383	77.1977	69.8845		28903	70.9398	63.7514		27366	73.4791	66.5191		18347	59.4074	54.3327		17491	56.0112	50.732
BF638R_2994	NC_016776	3503413	3504906	-	1494	497	56.7	TolC family protein		1.14903	0.620739		1.14484	0.753007			18365	103.506	95.0148		15166	98.9178	89.547		15035	79.1393	71.12		16463	94.799	85.8196		10895	75.6563	69.1935		10102	69.376	62.8371
BF638R_2995	NC_016776	3504909	3507986	-	3078	1025	115.8	efflux RND transporter permease subunit		1.22782	0.400993		1.22324	0.487922			35924	98.2742	90.2125		27554	87.2308	78.9672		28048	71.6593	64.398		30557	85.4058	77.3161		18155	61.1922	55.965		17598	58.6607	53.1318
BF638R_2996	NC_016776	3508013	3509083	-	1071	356	39.1	efflux RND transporter periplasmic adaptor subunit		1.28819	0.300071		1.28327	0.361112			19174	150.746	138.38		13216	120.244	108.853		15412	113.164	101.697		15952	128.136	115.999		9040	87.5684	80.088		8005	76.6875	69.4594
BF638R_2997	NC_016776	3509484	3511172	-	1689	562	63.6	O-antigen ligase family protein		1.36273	0.171698		1.35747	0.238984			8659	43.168	39.6268		6001	34.6217	31.3418		8783	40.8933	36.7496		7658	39.006	35.3113		4100	25.1839	23.0326		3474	21.1034	19.1144
BF638R_2998	NC_016776	3511172	3512062	-	891	296	34.3	signal peptidase I		1.38643	0.213225		1.381	0.280859			1948	18.4092	16.899		1344	14.6986	13.3061		2245	19.8143	17.8065		1833	17.6982	16.0218		901	10.491	9.5948		796	9.16617	8.30223
BF638R_2999	NC_016776	3512092	3513120	-	1029	342	38.9	BF3164 family lipoprotein		1.36202	0.184634		1.35682	0.268048			3145	25.7353	23.6241		2538	24.0342	21.7574		4149	31.7079	28.4949		3227	26.9792	24.4237		1536	15.4862	14.1633		1606	16.0134	14.5041
BF638R_3000	NC_016776	3513229	3513795	-	567	188	21.8	hypothetical protein		1.38859	0.370663		1.383	0.454993			383	5.68773	5.22115		391	6.71967	6.08309		427	5.92221	5.32211		433	6.56977	5.94748		170	3.11053	2.84482		180	3.25718	2.95018
BF638R_3001	NC_016776	3513792	3514802	-	1011	336	39	BF3164 family lipoprotein		1.27649	0.585752		1.27142	0.682085			462	3.84782	3.53217		378	3.6433	3.29816		441	3.43026	3.08267		486	4.13552	3.7438		177	1.81631	1.66116		240	2.43564	2.20607
BF638R_3004	NC_016776	3517039	3519000	-	1962	653	75.7	transglutaminase-like domain-containing protein		1.52294	0.595483		1.51674	0.231198			8672	37.2172	34.1642		7614	37.8153	34.233		15383	61.6569	55.4091		10643	46.6671	42.2467		3948	20.876	19.0927		3887	20.3268	18.4109
BF638R_3005	NC_016776	3519147	3520013	-	867	288	33.5	DUF1573 domain-containing protein		1.48054	0.681541		1.4746	0.378141			5043	48.9771	44.9594		5666	63.6812	57.6485		11509	104.39	93.8118		7625	75.6599	68.4934		2616	31.3031	28.6291		3072	36.3542	32.9277
BF638R_3006	NC_016776	3520023	3521036	-	1014	337	39.8	hypothetical protein		1.54604	0.643677		1.53974	0.278627			11062	91.8585	84.3231		9920	95.3296	86.2987		22280	172.789	155.28		14607	123.928	112.189		5033	51.4941	47.0953		5180	52.4137	47.4735
BF638R_3007	NC_016776	3521026	3522018	-	993	330	37.6	BF3164 family lipoprotein		1.42848	0.693128		1.42278	0.399712			13185	111.803	102.632		12682	124.449	112.66		26523	210.045	188.761		18499	160.267	145.086		6578	68.7247	62.8541		7406	76.5221	69.3097
BF638R_3008	NC_016776	3522086	3522367	-	282	93	10.1	NVEALA domain-containing protein		1.41183	0.284761		1.40637	0.324308			4608	137.59	126.303		4810	166.207	150.462		8258	230.285	206.95		5984	182.552	165.261		2270	83.5113	76.3775		2853	103.802	94.0182
BF638R_3009	NC_016776	3522531	3523592	-	1062	353	40.2	TolB-like 6-bladed beta-propeller domain-containing protein		1.19596	0.556086		1.19139	0.611979			126610	1003.85	921.498		98432	903.162	817.603		141518	1047.92	941.73		135647	1098.83	994.749		69148	675.497	617.794		66695	644.349	583.617
BF638R_3010	NC_016776	3523599	3523808	-	210	69	7.5	NVEALA domain-containing protein		1.18603	0.563845		1.18152	0.663401			17884	717.082	658.258		12566	583.085	527.847		17342	649.41	583.605		17124	701.506	635.059		9903	489.233	447.441		8558	418.124	378.715
BF638R_3011	NC_016776	3524039	3525145	+	1107	368	43	helix-turn-helix domain-containing protein		-1.46641	0.0825176		-1.47114	0.136492			216	1.64297	1.50819		272	2.39428	2.16746		351	2.49344	2.24078		394	3.06192	2.77189		282	2.64283	2.41708		388	3.59614	3.25719
BF638R_3013	NC_016776	3525631	3526017	-	387	128	13.9	DUF3244 domain-containing protein		-1.11295	0.792919		-1.11675	0.914621			1030	22.4104	20.572		831	20.924	18.9418		724	14.7118	13.2211		954	21.2072	19.1984		808	21.6605	19.8102		762	20.2021	18.298
BF638R_3014	NC_016776	3526183	3527943	-	1761	586	67.6	tetratricopeptide repeat protein		1.03489	0.923172		1.0312	0.994946			1278	6.11076	5.60948		1231	6.81166	6.16637		1542	6.88596	6.1882		1216	5.94045	5.37777		1053	6.20351	5.67359		1110	6.4672	5.85765
BF638R_3015	NC_016776	3527987	3528715	-	729	242	27.3	DUF4369 domain-containing protein		-1.08179	0.725922		-1.08568	0.921394			2937	33.9235	31.1406		2619	35.0076	31.6912		3715	40.0747	36.0139		3155	37.2321	33.7054		2658	37.8265	34.5952		2809	39.5346	35.8083
BF638R_3016	NC_016776	3528954	3530189	+	1236	411	47.7	anaerobic sulfatase-maturation protein		-1.06545	0.828401		-1.06918	0.937927			14873	101.322	93.0103		14601	115.111	104.206		21362	135.914	122.141		18855	131.236	118.805		13677	114.8	104.993		14344	119.071	107.848
BF638R_3017	NC_016776	3530231	3532396	+	2166	721	81.2	S46 family peptidase		-1.0227	0.93921		-1.02625	0.989409			95421	370.945	340.515		92406	415.715	376.333		111491	404.782	363.765		102849	408.495	369.802		80583	385.97	352.999		82737	391.917	354.977
BF638R_3018	NC_016776	3532396	3534564	+	2169	722	81.5	S46 family peptidase		-1.00508	0.991495		-1.00855	1			75863	294.506	270.347		70715	317.692	287.596		81431	295.236	265.32		75687	300.197	271.763		60660	290.142	265.358		62978	297.908	269.829
BF638R_3019	NC_016776	3534671	3534853	-	183	60	7	type II toxin-antitoxin system HicB family antitoxin		1.24135	0.759451		1.23749	0.862151			80	3.68097	3.37901		120	6.38976	5.78443		220	9.4539	8.49593		101	4.74805	4.29831		79	4.47862	4.09604		107	5.99909	5.43366
BF638R_3020	NC_016776	3534850	3535974	-	1125	374	42.8	glycosyltransferase family protein		1.43219	0.628314		1.42516	0.63188			77	0.576317	0.529041		58	0.502377	0.454785		169	1.18134	1.06163		100	0.764703	0.69227		40	0.368872	0.337362		44	0.401285	0.363462
BF638R_3021	NC_016776	3535971	3536777	-	807	268	31.2	UDP-2%2C3-diacylglucosamine diphosphatase		1.3254	0.914842		1.33476	0.931724			8	0.0834719	0.0766244		4	0.0482993	0.0437237		18	0.175404	0.15763		8	0.0852829	0.0772048		2	0.0257113	0.023515		9	0.114425	0.10364
BF638R_3022	NC_016776	3536952	3537248	+	297	98	11.3	thioredoxin		-1.04067	0.948994		-1.04406	0.987928			7879	223.377	205.053		11191	367.169	332.386		9823	260.092	233.737		9143	264.836	239.751		8292	289.648	264.906		8884	306.906	277.979
BF638R_3023	NC_016776	3537258	3537725	+	468	155	17.5	co-chaperone YbbN		1.12604	0.560327		1.12222	0.82442			7101	127.761	117.28		7641	159.096	144.024		8036	135.031	121.348		6790	124.816	112.993		5574	123.563	113.008		5320	116.632	105.639
BF638R_3024	NC_016776	3538106	3538741	-	636	211	23	SagB/ThcOx family dehydrogenase		-1.02811	0.948994		-1.03166	0.989409			13883	183.802	168.724		13668	209.412	189.574		13849	171.238	153.886		14315	193.633	175.292		12477	203.527	186.141		10453	168.631	152.737
BF638R_3025	NC_016776	3538879	3539436	-	558	185	20.8	NADH peroxidase		1.05746	0.914842		1.05365	0.969649			40818	615.944	565.416		46368	809.726	733.018		61780	870.669	782.443		55037	848.527	768.154		39197	728.764	666.511		29364	539.925	489.036
BF638R_3026	NC_016776	3539458	3539877	-	420	139	16.2	Fur family transcriptional regulator		1.01848	0.984483		1.01493	1			12681	254.231	233.375		15502	359.66	325.588		22411	419.615	377.095		17842	365.46	330.843		13098	323.537	295.9		12183	297.617	269.566
BF638R_3027	NC_016776	3540047	3540394	-	348	115	13.3	DUF805 domain-containing protein		1.14099	0.615253		1.13678	0.796422			9564	231.411	212.428		6715	188.027	170.215		9261	209.275	188.069		8876	219.424	198.64		5403	161.073	147.314		5358	157.971	143.081
BF638R_3028	NC_016776	3540576	3542687	-	2112	703	79.7	M3 family metallopeptidase		-1.03564	0.898864		-1.03934	0.971262			38113	151.951	139.486		29979	138.318	125.214		38162	142.094	127.696		39135	159.41	144.311		28095	138.008	126.219		28664	139.25	126.125
BF638R_3029	NC_016776	3542798	3544723	+	1926	641	71.1	NAD(+) synthase		-1.06388	0.691195		-1.06759	0.92107			47543	207.852	190.801		41567	210.303	190.381		53390	217.993	195.904		51062	228.08	206.476		39463	212.57	194.412		40976	218.286	197.712
BF638R_3030	NC_016776	3544793	3545329	+	537	178	20.1	hypothetical protein		1.01985	0.980772		1.01626	1			756	11.8542	10.8817		802	14.5531	13.1744		1260	18.4517	16.5819		958	15.3475	13.8937		687	13.2724	12.1387		739	14.1196	12.7888
BF638R_3031	NC_016776	3545435	3548590	+	3156	1051	117.6	SusC/RagA family TonB-linked outer membrane protein		1.29547	0.335078		1.29084	0.462911			497	1.326	1.21722		586	1.80932	1.63791		905	2.25502	2.02652		580	1.58102	1.43126		386	1.26887	1.16048		368	1.19636	1.0836
BF638R_3032	NC_016776	3548621	3550093	+	1473	490	56.2	SusD/RagB family nutrient-binding outer membrane lipoprotein		-1.06734	0.914842		-1.07075	0.969649			247	1.41195	1.29612		307	2.03091	1.83851		317	1.69237	1.52088		363	2.12006	1.91925		207	1.45793	1.33339		253	1.76226	1.59616
BF638R_3033	NC_016776	3550126	3551130	+	1005	334	38	metallophosphoesterase family protein		1.03418	0.958295		1.03075	0.99731			479	4.01322	3.68401		361	3.50022	3.16863		383	2.9969	2.69322		448	3.83493	3.47168		308	3.17946	2.90786		285	2.90959	2.63535
BF638R_3034	NC_016776	3551269	3552393	-	1125	374	42.4	bifunctional histidinol-phosphatase/imidazoleglycerol-phosphate dehydratase HisB		-1.07147	0.834665		-1.07521	0.940405			3614	27.0495	24.8306		2641	22.8755	20.7084		3269	22.8508	20.5353		3011	23.0252	20.8442		2900	26.7432	24.4587		2860	26.0835	23.6251
BF638R_3035	NC_016776	3552399	3553436	-	1038	345	39.2	histidinol-phosphate transaminase		-1.02042	0.967943		-1.02404	0.99731			3573	28.9841	26.6064		2635	24.7364	22.3931		3368	25.5161	22.9305		2954	24.4827	22.1636		2856	28.5449	26.1066		2593	25.6305	23.2148
BF638R_3036	NC_016776	3553433	3554719	-	1287	428	46.6	histidinol dehydrogenase		1.03162	0.928693		1.02796	0.994946			5953	38.9476	35.7526		4454	33.723	30.5283		5943	36.3134	32.6337		5107	34.1376	30.904		4522	36.4519	33.3381		4044	32.2393	29.2006
BF638R_3037	NC_016776	3554755	3555606	-	852	283	31.2	ATP phosphoribosyltransferase		-1.0001	0.999849		-1.00369	1			3679	36.3592	33.3765		3041	34.7801	31.4853		4330	39.9657	35.916		3757	37.9356	34.3423		3054	37.1876	34.0109		2742	33.0203	29.908
BF638R_3038	NC_016776	3555854	3556345	-	492	163	19	PaaI family thioesterase		1.18179	0.672627		1.1776	0.796681			2878	49.2549	45.2144		1725	34.1647	30.9282		1852	29.6016	26.602		1688	29.5157	26.7199		1699	35.8259	32.7655		1340	27.9442	25.3104
BF638R_3039	NC_016776	3556467	3557174	+	708	235	26.9	pirin family protein		-1.0958	0.747998		-1.09953	0.891991			10853	129.074	118.486		9214	126.815	114.801		9462	105.097	94.4471		9853	119.724	108.383		9101	133.36	121.968		9119	132.15	119.694
BF638R_3040	NC_016776	3557260	3559269	-	2010	669	73.9	protein-disulfide reductase DsbD		-1.05622	0.834665		-1.05991	0.939413			60312	252.657	231.931		51570	250.009	226.325		56733	221.962	199.471		59794	255.922	231.68		48848	252.127	230.589		46653	238.142	215.696
BF638R_3041	NC_016776	3559370	3559669	-	300	99	11.3	Dabb family protein		-1.01325	0.986202		-1.01682	1			1883	52.8509	48.5154		1831	59.4732	53.8391		2669	69.9627	62.8733		2451	70.2858	63.6282		1487	51.4231	47.0304		1702	58.2091	52.7227
BF638R_3042	NC_016776	3559771	3560385	+	615	204	23.2	uridine kinase		1.25104	0.113793		1.24654	0.302409			12068	165.228	151.674		10821	171.453	155.211		15776	201.726	181.285		11894	166.379	150.619		7420	125.169	114.477		7674	128.026	115.959
BF638R_3043	NC_016776	3560382	3561773	+	1392	463	52.4	transglycosylase SLT domain-containing protein		1.25909	0.234953		1.2545	0.371218			10544	63.7808	58.5487		9941	69.5897	62.9972		15151	85.5936	76.9203		11420	70.5785	63.8932		6438	47.9822	43.8834		6926	51.05	46.2384
BF638R_3044	NC_016776	3561833	3563386	-	1554	517	56.4	sodium:solute symporter		1.24287	0.366863		1.23828	0.52662			3058	16.5695	15.2103		2452	15.3753	13.9187		4240	21.4563	19.2821		3215	17.7982	16.1123		1752	11.6964	10.6972		1879	12.4059	11.2366
BF638R_RS25615	NC_016776	3563383	3563508	-	126	41	4.8	symporter small accessory protein		1.14374	0.757246		1.13951	0.89252			182	12.1625	11.1648		146	11.2911	10.2215		238	14.8541	13.3489		185	12.6313	11.4348		120	9.8805	9.03648		124	10.0973	9.14557
BF638R_3045	NC_016776	3563662	3564267	-	606	201	22.3	nitroreductase family protein		1.00597	0.99333		1.0023	1			4490	62.3875	57.2697		3456	55.5719	50.3074		5960	77.3416	69.5045		5261	74.6863	67.612		3522	60.2955	55.1449		3196	54.1112	49.011
BF638R_3046	NC_016776	3564282	3567032	-	2751	916	100.3	methionine synthase		1.08615	0.815926		1.08225	0.926884			29033	88.8638	81.5741		24659	87.3452	79.0707		43273	123.699	111.164		33054	103.366	93.5753		21978	82.8831	75.803		22082	82.357	74.5946
BF638R_3047	NC_016776	3567052	3567504	-	453	150	17.4	SsrA-binding protein		1.24343	0.4253		1.23878	0.547832			5518	102.567	94.153		4253	91.4853	82.8186		7967	138.304	124.29		5915	112.332	101.691		3229	73.95	67.633		3282	74.3349	67.3286
BF638R_3048	NC_016776	3567514	3568056	-	543	180	20	Yip1 family protein		1.19389	0.665432		1.18934	0.767618			8529	132.258	121.409		6674	119.768	108.422		13422	194.382	174.685		10441	165.42	149.751		5331	101.854	93.1532		5158	97.4617	88.2757
BF638R_3049	NC_016776	3568088	3568891	-	804	267	29.5	hypothetical protein		1.08516	0.862037		1.08109	0.940247			35121	367.819	337.646		30469	369.28	334.297		51054	499.359	448.759		46039	492.623	445.962		23369	301.545	275.786		24934	318.191	288.201
BF638R_3050	NC_016776	3568974	3569474	-	501	166	19.2	DMP19 family protein		1.25997	0.380621		1.25525	0.513423			3093	51.9835	47.7192		2217	43.1203	39.0354		4249	66.6942	59.936		3113	53.4548	48.3915		1798	37.2323	34.0518		1685	34.5076	31.2552
BF638R_3051	NC_016776	3570013	3570417	-	405	134	15.5	HsmA family protein		1.13723	0.640152		1.1331	0.84478			1561	32.4542	29.7919		992	23.8677	21.6066		1345	26.116	23.4696		1148	24.3855	22.0757		877	22.4653	20.5463		940	23.8136	21.5691
BF638R_3052	NC_016776	3570657	3571358	+	702	233	25.2	iron-sulfur cluster assembly scaffold protein		-1.02608	0.941108		-1.02966	0.989409			60175	721.776	662.567		43415	602.638	545.548		61094	684.385	615.036		53383	654.201	592.235		46500	687.201	628.499		45392	663.43	600.899
BF638R_3053	NC_016776	3571379	3572389	+	1011	336	35.7	GGGtGRT protein		-1.09402	0.654226		-1.09782	0.826796			65093	542.134	497.661		48528	467.73	423.42		65115	506.488	455.165		61193	520.71	471.388		54067	554.816	507.423		53029	538.164	487.441
BF638R_3054	NC_016776	3572734	3573951	+	1218	405	46.7	site-specific integrase		1.21709	0.853583		1.2166	0.914621			36	0.248874	0.228458		36	0.288011	0.260727		97	0.626273	0.562812		40	0.282526	0.255765		40	0.340707	0.311603		36	0.303255	0.274672
BF638R_3055	NC_016776	3574033	3574875	+	843	280	32.4	hypothetical protein		-1.05368	0.912868		-1.05717	0.969649			1578	15.7617	14.4687		1590	18.3791	16.638		1408	13.1345	11.8036		1517	15.4812	14.0148		1314	16.171	14.7896		1388	16.8933	15.3011
BF638R_3056	NC_016776	3575159	3576367	+	1209	402	45.4	hypothetical protein		1.06125	0.908442		1.05784	0.971938			289	2.01277	1.84766		337	2.71617	2.45886		386	2.51073	2.25632		334	2.37665	2.15153		265	2.27399	2.07974		234	1.98583	1.79866
BF638R_3059	NC_016776	3577410	3578225	+	816	271	31.2	hypothetical protein		-1.07397	0.922387		-1.07813	0.969649			108	1.11444	1.02302		111	1.32552	1.19995		114	1.09864	0.987311		135	1.42328	1.28846		79	1.0044	0.918598		101	1.26994	1.15025
BF638R_3060	NC_016776	3578329	3580206	+	1878	625	74.6	nuclease-related domain-containing DEAD/DEAH box helicase		-1.15617	0.823037		-1.15988	0.90569			1420	6.36673	5.84445		1609	8.34862	7.55772		944	3.9529	3.55235		1246	5.70779	5.16714		1151	6.3584	5.81525		1643	8.97624	8.1302
BF638R_3061	NC_016776	3580517	3581536	+	1020	339	38.5	DUF3871 family protein		1.41814	0.276667		1.41226	0.298513			166	1.37035	1.25794		110	1.05086	0.951312		181	1.39546	1.25406		124	1.04584	0.946781		64	0.650951	0.595345		92	0.925423	0.838199
BF638R_3062	NC_016776	3581621	3581896	+	276	91	10.9	hypothetical protein		-1.10807	0.993522		-1.1293	1			0	0	0		2	0.0706114	0.0639222		0	0	0		0	0	0		2	0.0751777	0.0687558		0	0	0
BF638R_3063	NC_016776	3581908	3582354	+	447	148	16.7	RadC family protein		1.66191	0.839269		1.56431	0.829064			6	0.113023	0.103752		8	0.174396	0.157875		4	0.0703707	0.06324		6	0.115475	0.104537		2	0.0464185	0.0424533		2	0.0459066	0.0415798
BF638R_3064	NC_016776	3582459	3583133	+	675	224	25.1	recombinase family protein		-1.62985	0.839609		-1.59517	0.868826			4	0.0498976	0.0458044		3	0.0433083	0.0392056		6	0.0699015	0.0628184		6	0.0764703	0.069227		2	0.0307393	0.0281135		10	0.152002	0.137675
BF638R_3066	NC_016776	3583750	3585009	+	1260	419	47.7	serine protease		5.65349	3.25402e-47		5.63412	8.9867e-38			17329	115.805	106.305		16197	125.262	113.395		13903	86.7715	77.9789		2603	17.7725	16.0891		2209	18.1884	16.6347		2529	20.5935	18.6525
BF638R_3067	NC_016776	3585016	3585249	+	234	77	8.6	hypothetical protein		6.01074	5.90624e-60		5.98896	7.34015e-40			4532	163.079	149.701		3724	155.077	140.386		3659	122.966	110.506		673	24.7426	22.3989		490	21.7244	19.8687		574	25.168	22.7958
BF638R_3068	NC_016776	3585492	3586568	+	1077	358	39.7	penicillin-binding transpeptidase domain-containing protein		6.43786	3.42249e-123		6.41478	3.7936e-60			13953	109.088	100.139		12632	114.291	103.463		13996	102.195	91.839		1983	15.8399	14.3395		1750	16.8574	15.4174		1737	16.5477	14.988
BF638R_3069	NC_016776	3586565	3587020	+	456	151	17.1	lipocalin family protein		6.72981	5.44416e-165		6.70543	1.8296e-66			17795	328.592	301.637		16108	344.216	311.607		20828	359.188	322.791		2531	47.7499	43.227		2210	50.28	45.985		2270	51.0756	46.2616
BF638R_3073	NC_016776	3588649	3589662	+	1014	337	37.3	ketoacyl-ACP synthase III		-1.13019	0.294533		-1.13408	0.666489			19954	165.697	152.105		18075	173.698	157.243		22970	178.14	160.089		22214	188.466	170.615		17915	183.294	167.636		19493	197.239	178.649
BF638R_3074	NC_016776	3589769	3591214	+	1446	481	55.3	alpha-amylase		-1.02928	0.916207		-1.03288	0.986177			13691	79.7243	73.1843		11863	79.943	72.3697		16147	87.8138	78.9156		14211	84.5477	76.5393		10797	77.4646	70.8473		12094	85.8132	77.7251
BF638R_3075	NC_016776	3591216	3592151	+	936	311	34.6	YihY/virulence factor BrkB family protein		-1.02853	0.922424		-1.03217	0.989409			3621	32.5744	29.9022		2995	31.1799	28.2261		4191	35.2112	31.6432		3870	35.5697	32.2005		2812	31.1679	28.5055		2954	32.3808	29.3288
BF638R_3076	NC_016776	3592165	3592485	-	321	106	12.5	DUF202 domain-containing protein		1.00327	0.994956		-1.00006	1			1902	49.8918	45.799		1638	49.7236	45.0132		1809	44.3173	39.8265		2007	53.7883	48.6934		1317	42.5646	38.9287		1368	43.7254	39.6041
BF638R_3077	NC_016776	3592855	3593691	-	837	278	30.4	4Fe-4S binding protein		1.01158	0.978018		1.00801	1			12005	120.77	110.863		9767	113.708	102.936		13694	128.66	115.623		11950	122.825	111.191		9114	112.967	103.317		9272	113.658	102.946
BF638R_3078	NC_016776	3593966	3596020	+	2055	684	76.3	transcription termination factor Rho		-1.02486	0.96333		-1.02826	0.994567			147399	603.957	554.413		140116	664.401	601.46		205808	787.571	707.766		141499	592.362	536.253		142280	718.291	656.932		146417	731.025	662.124
BF638R_3079	NC_016776	3596152	3598002	+	1851	616	70.4	HAMP domain-containing sensor histidine kinase		1.15524	0.672881		1.15129	0.826796			1271	5.7818	5.3075		1529	8.04924	7.28671		2303	9.78423	8.79279		1432	6.65552	6.0251		1130	6.33345	5.79243		1235	6.84563	6.2004
BF638R_3080	NC_016776	3597999	3599954	+	1956	651	75.8	sensor histidine kinase KdpD		1.08271	0.841029		1.07852	0.948412			468	2.01465	1.84939		385	1.91799	1.73629		647	2.60121	2.33762		448	1.9704	1.78376		341	1.80865	1.65415		398	2.08769	1.89092
BF638R_3081	NC_016776	3600029	3601351	+	1323	440	48.7	MATE family efflux transporter		-1.0328	0.951684		-1.03642	0.990461			3949	25.1334	23.0716		3841	28.2904	25.6103		6672	39.6584	35.6398		5087	33.0786	29.9454		3837	30.0885	27.5182		3888	30.1522	27.3103
BF638R_3082	NC_016776	3601503	3602822	+	1320	439	48.6	signal recognition particle protein		-1.06535	0.704622		-1.06907	0.914619			110497	704.856	647.034		91640	676.496	612.409		122005	726.847	653.195		113589	740.3	670.178		93869	737.762	674.741		91032	707.575	640.884
BF638R_3083	NC_016776	3603227	3604312	+	1086	361	40.4	TlpA disulfide reductase family protein		-1.5577	3.62238e-05		-1.56313	0.00046916			11257	87.2803	80.1205		10561	94.7609	85.7839		10103	73.1577	65.7445		17553	139.049	125.878		12757	121.867	111.457		13471	127.269	115.273
BF638R_3084	NC_016776	3604332	3605213	+	882	293	31.6	bifunctional methylenetetrahydrofolate dehydrogenase/methenyltetrahydrofolate cyclohydrolase FolD		-1.45171	0.000114308		-1.45672	0.00255327			27078	258.507	237.301		21341	235.776	213.44		24619	219.503	197.261		32983	321.712	291.239		29536	347.417	317.74		29207	339.759	307.736
BF638R_3085	NC_016776	3605281	3606912	+	1632	543	62.9	redoxin domain-containing protein		-1.35015	0.000116747		-1.35481	0.0341531			9622	49.6442	45.5718		8373	49.9937	45.2576		9722	46.8462	42.0993		12338	65.0384	58.8779		10202	64.8535	59.3135		9982	62.7552	56.8404
BF638R_3086	NC_016776	3606925	3608043	+	1119	372	41.5	CapA family protein		-1.21454	0.0226025		-1.21883	0.376842			3850	28.9704	26.5939		3284	28.5974	25.8883		4222	29.6707	26.6641		4503	34.6192	31.3401		3769	34.9433	31.9584		3660	33.5586	30.3956
BF638R_3087	NC_016776	3608440	3609468	-	1029	342	39.6	DUF4857 domain-containing protein		-1.00105	0.999728		-1.00445	1			143797	1176.68	1080.15		134413	1272.86	1152.28		185597	1418.39	1274.66		143625	1200.77	1087.03		124569	1255.92	1148.64		130759	1303.79	1180.91
BF638R_3088	NC_016776	3609502	3610173	-	672	223	25.5	hypothetical protein		1.00805	0.986202		1.00459	1			94717	1186.81	1089.46		83298	1207.87	1093.44		117664	1376.94	1237.41		93015	1190.77	1077.98		80965	1249.96	1143.19		78261	1194.89	1082.27
BF638R_3089	NC_016776	3610199	3611086	-	888	295	33.7	ABC transporter ATP-binding protein		1.02621	0.944801		1.02272	0.994946			107868	1022.83	938.924		100289	1100.51	996.256		147242	1303.94	1171.81		107777	1044.14	945.238		92303	1078.38	986.26		96905	1119.66	1014.13
BF638R_3090	NC_016776	3611114	3611689	-	576	191	21.7	PepSY-associated TM helix domain-containing protein		1.01091	0.986202		1.00742	1			68666	1003.79	921.447		66909	1131.92	1024.69		97684	1333.65	1198.51		77384	1155.78	1046.3		59008	1062.81	972.024		62705	1116.95	1011.67
BF638R_3091	NC_016776	3611673	3612257	-	585	194	20.9	hypothetical protein		1.05795	0.842718		1.05432	0.947382			103516	1489.96	1367.74		92594	1542.34	1396.23		142304	1912.94	1719.1		101563	1493.57	1352.1		87216	1546.71	1414.58		85411	1498	1356.8
BF638R_3092	NC_016776	3612279	3613829	-	1551	516	57.1	DUF6850 family outer membrane beta-barrel protein		1.05419	0.834665		1.05054	0.950851			194221	1054.41	967.911		145723	915.525	828.795		210848	1069.05	960.72		165442	917.655	830.734		145201	971.239	888.273		138142	913.832	827.701
BF638R_3093	NC_016776	3613868	3615082	-	1215	404	44.6	DUF4876 domain-containing protein		-1.01479	0.967943		-1.01827	0.99731			230295	1596	1465.07		201132	1613.09	1460.28		250060	1618.48	1454.48		216251	1531.18	1386.15		185478	1583.74	1448.45		195383	1649.92	1494.41
BF638R_3094	NC_016776	3615109	3617847	-	2739	912	104.1	carboxypeptidase-like regulatory domain-containing protein		1.04993	0.838041		1.04623	0.96218			89897	276.361	253.69		67435	239.909	217.182		91704	263.291	236.611		79511	249.736	226.08		64358	243.769	222.946		61272	229.521	207.888
BF638R_3096	NC_016776	3618217	3619197	-	981	326	34	GIN domain-containing protein		1.05688	0.875595		1.05317	0.965807			20517	176.104	161.657		13631	135.398	122.571		17704	141.919	127.539		15407	135.112	122.314		14062	148.712	136.009		12802	133.894	121.274
BF638R_3097	NC_016776	3619299	3621143	-	1845	614	68.3	DNA polymerase III subunit gamma/tau		-1.00981	0.984483		-1.01338	1			29962	136.741	125.524		25702	135.745	122.886		36304	154.738	139.058		32469	151.397	137.057		23960	134.728	123.219		24076	133.888	121.268
BF638R_3098	NC_016776	3621291	3621593	+	303	100	12	septum formation initiator family protein		1.05267	0.879844		1.04886	0.971262			6496	180.521	165.712		4846	155.846	141.082		7910	205.293	184.49		6691	189.974	171.979		4709	161.233	147.46		4427	149.906	135.777
BF638R_3099	NC_016776	3621590	3621934	+	345	114	12.5	hypothetical protein		1.1059	0.775948		1.10196	0.919064			2782	67.8987	62.3288		2448	69.1427	62.5926		4549	103.69	93.1828		3093	77.1269	69.8214		2212	66.5172	60.8352		2278	67.7466	61.3612
BF638R_3100	NC_016776	3622003	3622410	-	408	135	14.8	DUF2141 domain-containing protein		1.27214	0.701024		1.26755	0.796472			434	8.95681	8.22206		606	14.4733	13.1022		1366	26.3287	23.6608		749	15.7931	14.2972		376	9.56084	8.74413		500	12.5737	11.3886
BF638R_3101	NC_016776	3622424	3624367	-	1944	647	73.6	TonB-dependent siderophore receptor		1.2042	0.848316		1.19969	0.935623			132	0.571744	0.524842		115	0.576442	0.521834		422	1.70709	1.53411		225	0.995707	0.901393		126	0.672423	0.614983		119	0.628063	0.568866
BF638R_3102	NC_016776	3624470	3625369	-	900	299	34.3	LytTR family DNA-binding domain-containing protein		1.14008	0.665151		1.13596	0.841444			2067	19.3384	17.7521		1704	18.4494	16.7016		3087	26.9733	24.24		2206	21.0867	19.0893		1455	16.7721	15.3394		1525	17.3852	15.7466
BF638R_3103	NC_016776	3625513	3626118	-	606	201	22.5	OmpH family outer membrane protein		-1.02611	0.980772		-1.02997	0.99731			14966	207.949	190.89		16234	261.04	236.311		25239	327.521	294.333		25976	368.761	333.832		11611	198.777	181.797		13640	230.937	209.171
BF638R_3104	NC_016776	3626146	3626379	-	234	77	8.6	hypothetical protein		1.04752	0.929609		1.04375	0.987928			1991	71.6439	65.7667		1916	79.7873	72.2288		3155	106.029	95.2846		2626	96.5437	87.3991		1544	68.4541	62.6066		1695	74.3201	67.3152
BF638R_3105	NC_016776	3626541	3628007	+	1467	488	54.2	aminoacyl-histidine dipeptidase		1.03209	0.935873		1.02863	0.989409			183340	1052.33	966.002		158881	1055.35	955.372		185959	996.842	895.831		148765	872.401	789.766		144585	1022.5	935.151		147100	1028.81	931.841
BF638R_3106	NC_016776	3628195	3629229	+	1035	344	39.6	endonuclease/exonuclease/phosphatase family protein		1.22681	0.350216		1.22253	0.496155			6998	56.9321	52.2618		7277	68.5119	62.0215		11945	90.758	81.5614		7460	62.0074	56.134		5160	51.7223	47.304		5795	57.4468	52.0322
BF638R_3107	NC_016776	3629214	3630383	-	1170	389	44	mechanosensitive ion channel family protein		-1.08999	0.720369		-1.09371	0.889816			12029	86.57	79.4684		10730	89.3651	80.8992		11555	77.6647	69.7948		11716	86.1467	77.9868		10135	89.8682	82.1914		10622	93.1479	84.3684
BF638R_3108	NC_016776	3630522	3631178	-	657	218	23.7	fructose-6-phosphate aldolase		1.03713	0.937533		1.03352	0.989409			29484	377.872	346.874		21211	314.594	284.791		23515	281.461	252.941		22619	296.178	268.124		20219	319.273	292		19197	299.792	271.536
BF638R_3109	NC_016776	3631244	3633061	-	1818	605	68.2	alpha-L-fucosidase		1.17181	0.338987		1.16769	0.52662			58522	271.05	248.815		43188	231.485	209.556		50376	217.906	195.825		42951	203.247	183.996		35927	205.02	187.506		33864	191.116	173.103
BF638R_3110	NC_016776	3633111	3636173	-	3063	1020	115.6	glycoside hydrolase family 2 TIM barrel-domain containing protein		1.11452	0.576884		1.11059	0.785803			79050	217.309	199.483		60415	192.199	173.992		70857	181.918	163.484		63797	179.184	162.211		51362	173.966	159.105		49044	164.283	148.798
BF638R_3111	NC_016776	3636251	3638566	-	2316	771	87	glycoside hydrolase family 20 protein		1.06347	0.849206		1.05974	0.960981			7805	28.3764	26.0487		5964	25.093	22.7159		6531	22.1759	19.9288		6435	23.9032	21.639		5256	23.5443	21.533		4953	21.9423	19.8742
BF638R_3112	NC_016776	3638611	3640194	-	1584	527	61.5	sulfatase		1.0683	0.744592		1.06459	0.943844			6948	36.9342	33.9044		6061	37.2858	33.7536		7846	38.9522	35.0052		7058	38.3329	34.702		4863	31.8506	29.1298		5107	33.0798	29.962
BF638R_3113	NC_016776	3640609	3642075	+	1467	488	55.3	arylsulfatase		-1.28005	0.0109846		-1.28448	0.0638541			63514	364.555	334.65		52880	351.249	317.974		60092	322.126	289.485		72937	427.723	387.209		61923	437.915	400.507		61279	428.582	388.187
BF638R_3114	NC_016776	3642198	3643847	-	1650	549	62.5	beta-N-acetylhexosaminidase		1.00277	0.99333		-1.00075	1			29717	151.651	139.21		25748	152.06	137.654		32610	155.42	139.671		30866	160.932	145.688		23333	146.708	134.176		22283	138.561	125.502
BF638R_3115	NC_016776	3644024	3646948	+	2925	974	111.1	two-component regulator propeller domain-containing protein		1.05102	0.829172		1.04732	0.963503			36248	104.347	95.7875		32290	107.571	97.3807		39496	106.186	95.4259		36216	106.517	96.4278		27916	99.0138	90.5557		25512	89.4893	81.0547
BF638R_3116	NC_016776	3647024	3648076	-	1053	350	38.4	class I fructose-bisphosphate aldolase		-1.04005	0.934869		-1.04356	0.971938			45830	366.476	336.413		51885	480.14	434.654		48699	363.69	326.837		48351	395.023	357.606		45605	449.316	410.935		39183	381.788	345.803
BF638R_3117	NC_016776	3648235	3648981	-	747	248	28.8	2%2C3-diphosphoglycerate-dependent phosphoglycerate mutase		-1.06982	0.862795		-1.07344	0.940247			21315	240.264	220.554		25969	338.757	306.666		23409	246.435	221.463		24914	286.925	259.747		21269	295.389	270.156		20274	278.466	252.219
BF638R_3118	NC_016776	3649138	3651480	+	2343	780	88.7	PDZ domain-containing protein		1.26641	0.0828738		1.26205	0.327306			1864	6.6988	6.14928		1440	5.98886	5.42152		1893	6.35357	5.70975		1538	5.64715	5.11225		1076	4.7644	4.35741		972	4.25644	3.85526
BF638R_3119	NC_016776	3651622	3653073	-	1452	483	54.9	ATP-binding cassette domain-containing protein		1.06028	0.805577		1.05652	0.957136			8408	48.7584	44.7586		6232	41.823	37.8609		8271	44.7951	40.256		7256	42.9908	38.9187		5774	41.2552	37.731		5679	40.129	36.3467
BF638R_3120	NC_016776	3653216	3654730	-	1515	504	57	arylsulfatase		1.16873	0.473635		1.16455	0.715886			3657	20.3253	18.6579		2651	17.0511	15.4357		3236	16.7971	15.0951		3102	17.6147	15.9462		2133	14.6065	13.3588		1929	13.0639	11.8326
BF638R_3121	NC_016776	3654746	3656302	-	1557	518	59.9	beta-N-acetylhexosaminidase		1.09736	0.764068		1.09348	0.924755			1978	10.697	9.81948		1707	10.6831	9.67109		2339	11.8136	10.6165		2223	12.2828	11.1193		1301	8.66876	7.92825		1302	8.57976	7.77109
BF638R_3122	NC_016776	3656403	3658268	-	1866	621	71.8	RagB/SusD family nutrient uptake outer membrane protein		1.08446	0.842718		1.08076	0.946858			563	2.54051	2.3321		537	2.80425	2.53859		724	3.05117	2.74199		655	3.01978	2.73374		452	2.51301	2.29835		366	2.01244	1.82276
BF638R_3123	NC_016776	3658283	3661720	-	3438	1145	129.2	TonB-dependent receptor		-1.0225	0.986202		-1.02626	1			595	1.45725	1.33771		542	1.5362	1.39067		1295	2.96212	2.66197		1007	2.51982	2.28114		557	1.68081	1.53723		575	1.71599	1.55425
BF638R_3124	NC_016776	3661858	3662856	-	999	332	37.9	FecR family protein		1.17414	0.667483		1.16987	0.806893			755	6.36363	5.84161		731	7.13027	6.4548		1306	10.2806	9.23883		929	8.0001	7.24233		556	5.77401	5.28078		577	5.92602	5.36747
BF638R_3125	NC_016776	3662945	3663505	-	561	186	21.9	RNA polymerase sigma-70 factor		1.01961	0.951251		1.01608	1			3903	58.5813	53.7758		3384	58.7789	53.2106		4551	63.7945	57.3301		4073	62.4593	56.5431		2895	53.537	48.9637		3119	57.0434	51.6668
BF638R_3126	NC_016776	3663746	3665746	-	2001	666	74	type I pullulanase		1.01819	0.949686		1.0146	1			57514	242.019	222.166		49859	242.801	219.8		64414	253.147	227.495		59726	256.78	232.458		43815	227.166	207.761		43368	222.369	201.41
BF638R_3127	NC_016776	3665806	3666372	-	567	188	21	crossover junction endodeoxyribonuclease RuvC		1.05308	0.912166		1.04916	0.971814			12578	186.789	171.467		8815	151.493	137.142		13820	191.674	172.252		13534	205.347	185.896		7908	144.694	132.334		7816	141.434	128.103
BF638R_3128	NC_016776	3666369	3666671	-	303	100	11.8	DUF4286 family protein		-1.00885	0.991495		-1.01257	1			5206	144.672	132.804		3628	116.675	105.622		5346	138.748	124.688		5653	160.502	145.3		3422	117.167	107.158		3441	116.518	105.536
BF638R_3129	NC_016776	3667024	3668364	-	1341	446	52.2	hypothetical protein		1.10256	0.787333		1.09868	0.92107			6047	37.9695	34.8548		4460	32.4086	29.3384		4322	25.3452	22.7769		4481	28.7469	26.024		3708	28.6866	26.2361		3573	27.3374	24.7607
BF638R_3130	NC_016776	3669012	3670031	+	1020	339	38.5	phenylalanine--tRNA ligase subunit alpha		-1.08389	0.66524		-1.08758	0.867396			81196	670.283	615.298		75522	721.485	653.136		95492	736.218	661.616		85109	717.828	649.835		73815	750.78	686.646		76904	773.573	700.661
BF638R_3131	NC_016776	3670144	3671340	+	1197	398	43.4	MFS transporter		-1.07152	0.75699		-1.07521	0.92107			17546	123.426	113.301		16344	133.051	120.447		22964	150.866	135.579		19262	138.437	125.324		16434	142.435	130.268		16701	143.153	129.661
BF638R_3132	NC_016776	3671337	3672014	+	678	225	25.8	endonuclease III		-1.13802	0.488758		-1.14184	0.682439			13988	173.72	159.469		13121	188.578	170.713		15505	179.838	161.615		14175	179.862	162.825		13534	207.093	189.402		14044	212.527	192.495
BF638R_3133	NC_016776	3672104	3673363	+	1260	419	45.1	phosphoglycerate kinase		-1.04823	0.871718		-1.0518	0.952863			397359	2655.44	2437.61		338112	2614.83	2367.12		387194	2416.56	2171.69		358091	2444.94	2213.35		323547	2664.01	2436.44		335363	2730.85	2473.46
BF638R_3134	NC_016776	3673371	3674393	+	1023	340	37.8	ABC transporter substrate-binding protein		1.17092	0.225603		1.16677	0.605975			9476	77.9961	71.5979		7610	72.4875	65.6205		11894	91.4306	82.1659		8267	69.5213	62.9362		6383	64.7318	59.2022		6642	66.6156	60.3369
BF638R_3135	NC_016776	3674410	3675447	+	1038	345	38.6	porin		1.31514	0.211017		1.31025	0.324308			3253	26.3882	24.2235		2768	25.985	23.5234		4742	35.9256	32.2852		3429	28.4194	25.7275		1847	18.4603	16.8833		1883	18.6125	16.8582
BF638R_3136	NC_016776	3675471	3676661	+	1191	396	45.9	DUF418 domain-containing protein		1.14927	0.488622		1.14527	0.773475			2151	15.2073	13.9598		2075	16.977	15.3687		2963	19.5641	17.5816		2313	16.7074	15.1249		1560	13.5888	12.428		1573	13.5509	12.2737
BF638R_3137	NC_016776	3676665	3678863	+	2199	732	86.5	tetratricopeptide repeat protein		-1.3756	0.332442		-1.38001	0.316267			30982	118.634	108.902		26339	116.715	105.659		20032	71.6372	64.3781		24429	95.5709	86.5184		35702	168.436	154.048		31399	146.502	132.694
BF638R_3139	NC_016776	3679662	3679814	+	153	50	5.8	hypothetical protein		1.4022	0.00525484		1.3967	0.0743887			1064	58.5563	53.7528		913	58.1478	52.6393		1400	71.9575	64.666		731	41.1028	37.2095		651	44.1426	40.3718		678	45.4664	41.1811
BF638R_3140	NC_016776	3679943	3680782	-	840	279	31.1	glycoside hydrolase family 16 protein		1.00814	0.99333		1.00465	1			30116	301.885	277.121		24554	284.837	257.854		22245	208.254	187.151		24672	252.68	228.746		21038	259.832	237.637		21051	257.126	232.891
BF638R_3141	NC_016776	3681156	3682670	+	1515	504	56.5	amino acid adenylation domain-containing protein		1.06133	0.882353		1.05772	0.965807			10950	60.859	55.8666		11322	72.8223	65.9236		17843	92.6178	83.2328		11876	67.4377	61.05		10865	74.4021	68.0465		9590	64.9469	58.8255
BF638R_3141.1	NC_016776	3682685	3682927	+	243	80	9.3	acyl carrier protein		1.24279	0.600383		1.23845	0.688211			1908	66.1143	60.6908		2404	96.4012	87.2688		4575	148.055	133.053		2594	91.8352	83.1365		1628	69.5051	63.5677		1919	81.0254	73.3885
BF638R_3142	NC_016776	3682931	3684313	+	1383	460	53.5	MBOAT family protein		1.27788	0.577757		1.27323	0.63188			11709	71.2888	65.4408		12480	87.9319	79.6018		29327	166.757	149.86		16642	103.521	93.7155		9638	72.2991	66.1231		9669	71.7318	64.9709
BF638R_3143	NC_016776	3684332	3685372	+	1041	346	40.3	hypothetical protein		1.39511	0.749278		1.3899	0.528171			4983	40.3054	36.9991		5270	49.3303	44.6571		14641	110.601	99.3938		7553	62.4186	56.5063		3971	39.5747	36.1941		3782	37.2755	33.7622
BF638R_3144	NC_016776	3685477	3685869	+	393	130	14.9	hypothetical protein		1.23781	0.384621		1.23342	0.527163			3903	83.6237	76.7639		4117	102.08	92.41		6833	136.728	122.873		4494	98.3752	89.0571		2763	72.9385	66.7079		3141	82.0027	74.2737
BF638R_3145	NC_016776	3686062	3686643	-	582	193	21.7	Maf-like protein		1.00992	0.986202		1.00635	1			8469	122.527	112.476		7560	126.576	114.585		11455	154.779	139.095		9559	141.298	127.914		7116	126.847	116.012		6859	120.918	109.521
BF638R_3146	NC_016776	3686679	3687200	-	522	173	19	HAD family hydrolase		-1.03591	0.882353		-1.03958	0.976791			10312	166.34	152.694		8092	151.057	136.746		10805	162.777	146.283		9979	164.461	148.883		8121	161.401	147.614		8057	158.364	143.437
BF638R_3147	NC_016776	3687221	3688012	-	792	263	29.8	Rossmann-like and DUF2520 domain-containing protein		-1.02498	0.93921		-1.02855	0.989409			23884	253.925	233.095		18685	229.891	208.113		23691	235.233	211.396		21604	234.668	212.44		18523	242.636	221.909		18527	240.012	217.39
BF638R_3147.1	NC_016776	3688009	3688341	-	333	110	12.1	hypothetical protein		-1.11356	0.63549		-1.11737	0.841444			7290	184.335	169.213		6125	179.232	162.253		6627	156.499	140.641		6983	180.403	163.315		5942	185.121	169.308		6443	198.516	179.806
BF638R_3148	NC_016776	3688344	3688880	-	537	178	19.9	nitroreductase family protein		-1.13858	0.536692		-1.14247	0.708744			17868	280.172	257.189		15122	274.403	248.408		16033	234.79	210.999		17030	272.826	246.984		15832	305.865	279.737		15513	296.397	268.461
BF638R_3149	NC_016776	3689047	3689589	-	543	180	20.1	carbonic anhydrase		-1.04722	0.914842		-1.05084	0.969649			14578	226.059	207.515		10995	197.31	178.618		11487	166.359	149.502		12087	191.498	173.359		10644	203.364	185.992		10958	207.054	187.539
BF638R_3150	NC_016776	3689707	3690690	+	984	327	38.7	GNAT family N-acetyltransferase		-1.00047	0.999728		-1.00394	1			14830	126.902	116.492		14212	140.739	127.406		17729	141.686	127.329		16170	141.371	127.98		11796	124.368	113.744		12764	133.09	120.546
BF638R_3151	NC_016776	3690923	3691327	+	405	134	14.7	methylmalonyl-CoA epimerase		-1.01264	0.984372		-1.01613	1			18122	376.769	345.861		19212	462.244	418.454		23392	454.205	408.18		20946	444.93	402.786		15258	390.851	357.463		17328	438.981	397.606
BF638R_3152	NC_016776	3691453	3693006	+	1554	517	56.2	acyl-CoA carboxylase subunit beta		-1.0982	0.686449		-1.10196	0.826549			165412	896.272	822.748		146588	919.182	832.105		156039	789.626	709.612		160474	888.38	804.232		140103	935.33	855.431		145749	962.293	871.594
BF638R_3153	NC_016776	3693027	3693941	+	915	304	33.9	OadG family transporter subunit		-1.04996	0.887835		-1.05352	0.952579			124899	1149.37	1055.09		105950	1128.32	1021.43		114458	983.704	884.024		108016	1015.58	919.38		101415	1149.87	1051.65		104062	1166.87	1056.89
BF638R_3154	NC_016776	3693967	3694398	+	432	143	15.4	biotin/lipoyl-containing protein		-1.05287	0.875595		-1.05643	0.952579			32521	633.875	581.877		30023	677.212	613.057		30809	560.833	504.003		29942	596.269	539.79		27132	651.578	595.918		28247	670.874	607.642
BF638R_3155	NC_016776	3694401	3695561	+	1161	386	41	sodium ion-translocating decarboxylase subunit beta		-1.07977	0.74471		-1.08344	0.885604			106804	774.603	711.06		92592	777.133	703.513		106500	721.368	648.271		100072	741.525	671.287		92939	830.489	759.547		92290	815.596	738.723
BF638R_3156	NC_016776	3695710	3697041	+	1332	443	50.9	lipopolysaccharide assembly protein LapB		-1.10834	0.725922		-1.1121	0.874157			4226	26.7146	24.5231		3538	25.8826	23.4306		3960	23.3792	21.0102		3691	23.8388	21.5808		3689	28.7325	26.278		3804	29.3014	26.5397
BF638R_3157	NC_016776	3697054	3698346	+	1293	430	49.4	lipopolysaccharide assembly protein LapB		-1.00168	0.997991		-1.00528	1			1846	12.0214	11.0353		1439	10.8447	9.81732		1918	11.6651	10.4831		1759	11.7034	10.5949		1408	11.2972	10.3322		1347	10.6886	9.68118
BF638R_RS25245	NC_016776	3698606	3698758	-	153	50	5.3	hypothetical protein		1.62492	0.110336		1.61763	0.074295			94	5.17321	4.74884		81	5.15879	4.67008		108	5.55101	4.98852		60	3.37369	3.05413		54	3.6616	3.34881		37	2.48121	2.24734
BF638R_3158	NC_016776	3698849	3700699	+	1851	616	70.8	glycoside hydrolase family 13 protein		1.00545	0.99333		1.0019	1			65442	297.697	273.276		57347	301.897	273.297		52126	221.456	199.016		61726	286.884	259.711		45786	256.622	234.701		45932	254.602	230.605
BF638R_3159	NC_016776	3700857	3701297	+	441	146	17	MarR family winged helix-turn-helix transcriptional regulator		-1.26997	0.0711523		-1.27422	0.279583			2037	38.8934	35.7029		1791	39.5741	35.8251		1854	33.0606	29.7105		2416	47.1307	42.6664		2023	47.5911	43.5257		1864	43.3671	39.2796
BF638R_3160	NC_016776	3701310	3702377	+	1068	355	40.1	HlyD family secretion protein		-1.29689	0.0123004		-1.30125	0.155138			3566	28.1147	25.8084		3507	31.9977	28.9664		3849	28.3411	25.4692		4509	36.3207	32.8804		3930	38.1759	34.9148		3868	37.1593	33.6569
BF638R_3161	NC_016776	3702382	3703977	+	1596	531	60.3	MFS transporter		-1.07343	0.757246		-1.0774	0.935623			1893	9.98714	9.16787		1526	9.31699	8.43436		2281	11.2391	10.1002		2076	11.1902	10.1303		1631	10.602	9.69638		1573	10.1123	9.15915
BF638R_3162	NC_016776	3704072	3705076	-	1005	334	36.4	class II fructose-bisphosphate aldolase		-1.22098	0.0858087		-1.22513	0.232292			484594	4060.09	3727.03		426992	4140.07	3747.87		490509	3838.13	3449.21		523807	4483.84	4059.13		464014	4789.98	4380.8		492320	5026.13	4552.4
BF638R_3163	NC_016776	3705257	3706276	-	1020	339	38.2	endonuclease		-1.34828	0.0304062		-1.35327	0.0628267			13320	109.958	100.938		10136	96.8324	87.6591		14447	111.382	100.096		20313	171.324	155.096		12846	130.658	119.497		11629	116.975	105.95
BF638R_3164	NC_016776	3706548	3706799	+	252	83	9.5	type B 50S ribosomal protein L31		-1.10775	0.836552		-1.11154	0.913877			58209	1944.97	1785.42		84874	3281.92	2971.01		111660	3484.47	3131.38		101570	3467.45	3139.01		62067	2555.22	2336.95		82580	3362.23	3045.33
BF638R_3165	NC_016776	3707147	3708268	+	1122	373	42.5	thioredoxin family protein		1.37709	0.243628		1.37196	0.308021			2167	16.2626	14.9285		1857	16.1277	14.5999		4008	28.0915	25.2449		2370	18.1719	16.4507		1401	12.9543	11.8477		1268	11.5952	10.5023
BF638R_3166	NC_016776	3708405	3709931	+	1527	508	57.9	M48 family metallopeptidase		-1.40586	0.324195		-1.41025	0.308021			21561	118.892	109.139		16396	104.629	94.7173		16027	82.5377	74.1741		14507	81.7304	73.9889		25924	176.129	161.084		23655	158.941	143.96
BF638R_3167	NC_016776	3710042	3712903	-	2862	953	106.6	alpha-amylase family glycosyl hydrolase		1.20485	0.108665		1.20068	0.429786			13272	39.0472	35.8441		11837	40.302	36.484		12992	35.6981	32.0808		10621	31.9257	28.9017		8800	31.8993	29.1744		8159	29.2496	26.4927
BF638R_3168	NC_016776	3713008	3714606	-	1599	532	58.2	SusF/SusE family outer membrane protein		1.07284	0.834665		1.06909	0.935623			172630	909.058	834.485		150171	915.149	828.454		143423	705.358	633.883		149142	802.411	726.406		119773	777.103	710.721		112619	722.63	654.52
BF638R_3169	NC_016776	3714642	3716261	-	1620	539	60.4	RagB/SusD family nutrient uptake outer membrane protein		1.09064	0.764068		1.0868	0.901296			219952	1143.24	1049.45		204808	1231.93	1115.22		192440	934.157	839.498		202862	1077.29	975.245		148984	954.098	872.596		147357	933.272	845.308
BF638R_3170	NC_016776	3716272	3719280	-	3009	1002	111	TonB-dependent receptor		1.0999	0.758873		1.09601	0.886113			406699	1138.08	1044.72		379007	1227.38	1111.11		342617	895.418	804.685		373089	1066.68	965.646		266855	920.071	841.476		267354	911.627	825.703
BF638R_3171	NC_016776	3719596	3720606	+	1011	336	37.5	LacI family DNA-binding transcriptional regulator		-1.05953	0.849206		-1.06326	0.943844			16113	134.199	123.19		14221	137.067	124.082		14589	113.479	101.98		16778	142.769	129.246		12782	131.164	119.96		12220	124.015	112.326
BF638R_3172	NC_016776	3720627	3721943	+	1317	438	47.8	MFS transporter		-1.05052	0.877413		-1.05423	0.952579			42556	272.081	249.762		35447	262.269	237.424		36843	219.993	197.701		41929	273.889	247.946		32225	253.849	232.165		31552	245.807	222.639
BF638R_3173	NC_016776	3722296	3724611	+	2316	771	89.9	family 65 glycosyl hydrolase domain-containing protein		1.03241	0.929609		1.02877	0.989409			36134	131.371	120.595		28980	121.931	110.38		32083	108.937	97.8984		32352	120.173	108.79		25481	114.142	104.392		24377	107.993	97.814
BF638R_3174	NC_016776	3724963	3726015	+	1053	350	39	efflux RND transporter periplasmic adaptor subunit		1.08837	0.739349		1.0846	0.911488			29036	232.184	213.137		22162	205.085	185.657		25724	192.11	172.643		22315	182.311	165.043		19725	194.338	177.737		19149	186.582	168.996
BF638R_3176	NC_016776	3726158	3729193	+	3036	1011	111	efflux RND transporter permease subunit		1.1089	0.584709		1.10514	0.80487			77118	213.884	196.338		63782	204.715	185.322		80933	209.635	188.392		59762	169.344	153.303		56482	193.009	176.521		55716	188.292	170.544
BF638R_3177	NC_016776	3729221	3730495	+	1275	424	47.7	TolC family protein		1.076	0.81982		1.07241	0.935623			26573	175.491	161.095		22264	170.156	154.036		27445	169.275	152.122		19725	133.092	120.485		20553	167.237	152.952		20426	164.371	148.879
BF638R_3178	NC_016776	3730738	3732030	+	1293	430	48.3	LruC domain-containing protein		1.1385	0.834665		1.13455	0.935623			205	1.33499	1.22548		223	1.68058	1.52138		444	2.70037	2.42674		233	1.55025	1.40341		224	1.79729	1.64376		191	1.51561	1.37276
BF638R_3179	NC_016776	3732211	3735915	+	3705	1234	136.4	phosphoribosylformylglycinamidine synthase		-1.02851	0.898934		-1.03211	0.981521			258105	586.586	538.467		228524	601.032	544.094		288987	613.38	551.225		272183	632.001	572.138		207300	580.469	530.884		213629	591.595	535.835
BF638R_3180	NC_016776	3736087	3740079	+	3993	1330	153.3	response regulator		-1.02307	0.93921		-1.0266	0.989409			47579	100.332	92.1015		45940	112.11	101.49		55395	109.096	98.0416		50576	108.966	98.6445		39617	102.932	94.1393		42158	108.326	98.1161
BF638R_3181	NC_016776	3740107	3740649	+	543	180	19.8	chromate transporter		1.1732	0.560391		1.16898	0.727955			5232	81.1319	74.4764		4859	87.1969	78.9365		8377	121.319	109.025		5959	94.4102	85.4676		3769	72.0103	65.859		3905	73.786	66.8314
BF638R_3182	NC_016776	3740675	3741223	+	549	182	19.8	chromate transporter		1.16857	0.446502		1.16433	0.649627			12704	194.846	178.862		10290	182.641	165.338		16773	240.258	215.912		12905	202.223	183.068		8485	160.342	146.645		8155	152.407	138.042
BF638R_3183	NC_016776	3741395	3742903	-	1509	502	58.1	glycoside hydrolase family 10 protein		1.0165	0.978018		1.01281	1			31726	177.031	162.509		27016	174.456	157.929		39071	203.613	182.98		37117	211.606	191.563		23324	160.355	146.657		23629	160.66	145.518
BF638R_3184	NC_016776	3743073	3745850	+	2778	925	104.4	excinuclease ABC subunit UvrA		-1.03994	0.854209		-1.04356	0.963645			62539	189.558	174.008		53135	186.381	168.725		72796	206.07	185.189		63874	197.805	179.069		52957	197.77	180.876		52285	193.107	174.906
BF638R_3185	NC_016776	3746019	3746501	-	483	160	17.8	outer membrane beta-barrel protein		-1.00834	0.986202		-1.01188	1			12869	224.348	205.944		9998	201.707	182.598		13013	211.87	190.401		11561	205.918	186.413		9936	213.419	195.188		9729	206.668	187.189
BF638R_3186	NC_016776	3746509	3746739	-	231	76	9	hypothetical protein		-1.10287	0.749732		-1.10671	0.897982			3459	126.085	115.742		2632	111.027	100.509		2761	93.9926	84.4683		3188	118.728	107.482		2795	125.527	114.804		2519	111.884	101.339
BF638R_3187	NC_016776	3746759	3748186	-	1428	475	52.2	carbon starvation protein A		-1.13249	0.693128		-1.13646	0.826549			7832	46.1815	42.3931		5760	39.305	35.5815		5690	31.3345	28.1594		7142	43.0266	38.9511		6053	43.9755	40.219		5862	42.1182	38.1485
BF638R_3188	NC_016776	3748454	3749974	+	1521	506	58.4	glycoside hydrolase family 10 protein		1.07969	0.777745		1.0759	0.931724			12357	68.4081	62.7964		12054	77.2247	69.9089		18001	93.0694	83.6386		13875	78.4782	71.0447		9997	68.1881	62.3633		10136	68.3738	61.9294
BF638R_3189	NC_016776	3750058	3752328	+	2271	756	87.1	sensor histidine kinase		1.17728	0.473635		1.17309	0.674793			4617	17.1185	15.7142		4379	18.7894	17.0094		7094	24.5648	22.0756		5054	19.1454	17.3319		3250	14.8469	13.5786		3538	15.9843	14.4777
BF638R_3190	NC_016776	3752333	3753520	-	1188	395	44.1	hypothetical protein		-1.10723	0.725922		-1.11117	0.871362			8327	59.0195	54.178		5475	44.9078	40.6535		7211	47.733	42.8961		7571	54.8254	49.6323		6643	58.0118	53.0562		5877	50.7565	45.9726
BF638R_3191	NC_016776	3754290	3755468	+	1179	392	46	ATP-binding protein		-1.04786	0.836783		-1.05156	0.946858			97040	693.044	636.191		90160	745.168	674.576		118642	791.342	711.154		113489	828.105	749.666		82795	728.549	666.314		82621	719.001	651.233
BF638R_3192	NC_016776	3755487	3756062	+	576	191	21.2	DUF4870 domain-containing protein		1.01018	0.986202		1.00664	1			26871	392.812	360.589		28466	481.568	435.948		37086	506.322	455.016		33353	498.147	450.962		23038	414.945	379.499		23483	418.296	378.87
BF638R_3193	NC_016776	3756077	3756586	+	510	169	18.9	DUF4870 domain-containing protein		1.07912	0.739349		1.07528	0.92207			25206	416.157	382.019		23329	445.738	403.512		29771	459.053	412.536		27070	456.629	413.377		18526	376.86	344.667		17914	360.392	326.424
BF638R_3194	NC_016776	3756623	3760177	+	3555	1184	129.7	pyruvate:ferredoxin (flavodoxin) oxidoreductase		-1.00616	0.991495		-1.00956	1			770315	1824.54	1674.86		754641	2068.5	1872.54		844669	1868.47	1679.14		732701	1773.1	1605.15		667974	1949.34	1782.82		663960	1916.26	1735.65
BF638R_3195	NC_016776	3760384	3760887	+	504	167	19.1	acetyltransferase		1.08559	0.71282		1.08179	0.926429			5534	92.4554	84.871		5164	99.8412	90.3829		7366	114.932	103.286		5300	90.4671	81.898		4527	93.1855	85.2253		4485	91.3029	82.6973
BF638R_3196	NC_016776	3760929	3761783	-	855	284	32	glycine betaine ABC transporter substrate-binding protein		1.03596	0.882353		1.03235	0.989409			7042	69.3511	63.6621		6362	72.5073	65.6384		8353	76.8273	69.0423		6741	67.8271	61.4025		5601	67.9622	62.1567		5792	69.5048	62.9538
BF638R_3197	NC_016776	3761803	3762627	-	825	274	29.7	proline/glycine betaine ABC transporter permease		1.01736	0.965715		1.01384	1			9222	94.1228	86.4017		8883	104.92	94.9809		12271	116.968	105.115		9851	102.724	92.9939		8075	101.545	92.8704		7857	97.7137	88.5039
BF638R_3198	NC_016776	3762624	3763850	-	1227	408	45.8	glycine betaine/L-proline ABC transporter ATP-binding protein		1.09358	0.763973		1.08965	0.914621			12782	87.7158	80.5203		10179	80.8378	73.1798		17770	113.889	102.349		13495	94.618	85.6557		9545	80.7048	73.8108		9078	75.9099	68.7551
BF638R_3199	NC_016776	3764185	3764529	-	345	114	12.8	MGMT family protein		-1.04296	0.914842		-1.04692	0.980785			501	12.2276	11.2246		438	12.3711	11.1992		583	13.2889	11.9423		505	12.5927	11.3999		409	12.2991	11.2485		456	13.5612	12.283
BF638R_3200	NC_016776	3764560	3767283	-	2724	907	102	substrate-binding domain-containing protein		-1.03798	0.896844		-1.04167	0.971262			15360	47.4797	43.5848		11376	40.6946	36.8394		15111	43.624	39.2035		14824	46.817	42.3825		11600	44.1793	40.4054		11231	42.3023	38.3152
BF638R_3201	NC_016776	3767467	3768357	-	891	296	32.8	carbohydrate kinase		-1.14152	0.592027		-1.14558	0.742344			13265	125.358	115.075		10038	109.78	99.3802		10496	92.6372	83.2502		13375	129.14	116.908		10564	123.004	112.497		9831	113.207	102.537
BF638R_3202	NC_016776	3768389	3769555	-	1167	388	42.2	MFS transporter		-1.07186	0.847567		-1.07569	0.93999			12235	88.2789	81.0371		9061	75.6588	68.4914		9499	64.0098	57.5236		11663	85.9775	77.8336		8658	76.9688	70.394		8614	75.7333	68.5952
BF638R_3203	NC_016776	3769601	3771469	-	1869	622	70.3	GH32 C-terminal domain-containing protein		-1.06058	0.825423		-1.06435	0.943844			10650	47.9804	44.0444		8350	43.5343	39.4101		10160	42.7488	38.417		11105	51.1157	46.274		8144	45.2061	41.3444		7763	42.616	38.5993
BF638R_3204	NC_016776	3771594	3773882	-	2289	762	85.5	TonB-dependent receptor		1.04825	0.874542		1.04455	0.971938			4253	15.6449	14.3615		3803	16.1895	14.6559		5527	18.9882	17.0641		4727	17.7658	16.083		3341	15.1425	13.849		3192	14.3077	12.9591
BF638R_3205	NC_016776	3774133	3774489	-	357	118	13.3	helix-turn-helix transcriptional regulator		-1.13319	0.796443		-1.13742	0.903617			482	11.3685	10.4359		436	11.9007	10.7733		665	14.6485	13.1641		804	19.3746	17.5394		397	11.5369	10.5514		385	11.0648	10.0219
BF638R_3206	NC_016776	3774644	3775417	-	774	257	28.3	BT1926 family outer membrane beta-barrel protein		-1.13492	0.735307		-1.13907	0.82148			21989	239.215	219.591		21688	273.044	247.178		35962	365.378	328.354		36409	404.681	366.35		20278	271.802	248.584		22180	294.018	266.305
BF638R_3207	NC_016776	3775464	3777041	-	1578	525	57.2	hypothetical protein		-1.14403	0.628314		-1.14817	0.715886			29177	155.689	142.917		25664	158.479	143.466		43459	216.577	194.631		42675	232.655	210.617		26178	172.107	157.405		28654	186.308	168.748
BF638R_3208	NC_016776	3778393	3779658	+	1266	421	46.6	MFS transporter		1.05997	0.842718		1.05626	0.963456			8841	58.8019	53.9782		7564	58.22	52.7046		12148	75.4589	67.8126		8735	59.3573	53.735		7213	59.1086	54.0594		7143	57.8895	52.4332
BF638R_3209	NC_016776	3779655	3780383	-	729	242	27.9	nitroreductase family protein		1.03268	0.915273		1.02904	0.992547			13410	154.891	142.184		9947	132.959	120.364		14345	154.743	139.063		11710	138.189	125.1		9778	139.152	127.266		9913	139.518	126.368
BF638R_3210	NC_016776	3780402	3781100	-	699	232	25.8	type 1 glutamine amidotransferase domain-containing protein		-1.06054	0.82436		-1.06427	0.943844			8492	102.295	93.9039		6433	89.6789	81.1833		8033	90.3733	81.2156		7777	95.715	86.6488		6649	98.6842	90.2543		6619	97.1556	87.9984
BF638R_3211	NC_016776	3781229	3782068	-	840	279	32.3	patatin family protein		-1.03001	0.916602		-1.03366	0.986798			11635	116.63	107.063		8895	103.186	93.4108		11809	110.554	99.3512		11126	113.948	103.154		8880	109.674	100.305		8823	107.768	97.6105
BF638R_3212	NC_016776	3782136	3784325	-	2190	729	80.2	cation:proton antiporter		1.0164	0.962209		1.01284	1			30415	116.941	107.348		24540	109.19	98.8464		31427	112.849	101.414		28360	111.406	100.853		23443	111.055	101.568		21842	102.33	92.6846
BF638R_3213	NC_016776	3784699	3785049	-	351	116	13.3	DUF4907 domain-containing protein		1.63126	0.032202		1.62522	0.0511027			214	5.1337	4.71257		303	8.41181	7.61493		394	8.82731	7.93283		197	4.82841	4.37106		153	4.52223	4.13593		136	3.97543	3.60074
BF638R_3214	NC_016776	3785030	3786082	-	1053	350	38.8	kelch repeat-containing protein		1.56097	0.0591537		1.5553	0.0747419			1116	8.924	8.19194		1061	9.81841	8.88828		2360	17.6247	15.8388		1079	8.81533	7.98033		714	7.03458	6.43367		693	6.75239	6.11596
BF638R_3215	NC_016776	3786280	3787605	+	1326	441	49.4	DUF4270 family protein		1.51097	0.0284724		1.5058	0.0351019			8189	52.0009	47.7351		7785	57.2096	51.79		15908	94.3434	84.7835		6733	43.6828	39.5451		5430	42.4839	38.8548		5719	44.2516	40.0808
BF638R_3216	NC_016776	3787602	3788807	+	1206	401	43.7	hypothetical protein		1.32105	0.0877271		1.31657	0.1385			26126	182.41	167.447		24988	201.901	182.774		42619	277.904	249.744		21755	155.188	140.488		19314	166.147	151.955		19327	164.426	148.928
BF638R_3217	NC_016776	3788809	3789267	-	459	152	16.7	copper resistance protein NlpE		1.24832	0.144993		1.24414	0.286368			16741	307.109	281.916		16167	343.219	310.704		23768	407.211	365.948		13222	247.816	224.343		12699	287.029	262.51		12819	286.546	259.538
BF638R_3218	NC_016776	3789280	3790659	-	1380	459	51.3	TolC family protein		1.3109	0.00353682		1.30642	0.0547611			35040	213.8	196.262		33007	233.067	210.988		46194	263.236	236.562		27691	172.625	156.274		23311	175.247	160.277		23994	178.392	161.578
BF638R_3219	NC_016776	3790677	3793802	-	3126	1041	115.7	efflux RND transporter permease subunit		1.31138	0.000267101		1.3068	0.0284571			92508	249.18	228.74		75856	236.459	214.058		92551	232.826	209.234		66919	184.164	166.72		52895	175.547	160.551		53042	174.094	157.685
BF638R_3220	NC_016776	3793802	3794869	-	1068	355	39.5	efflux RND transporter periplasmic adaptor subunit		1.14489	0.651149		1.14101	0.779223			32023	252.473	231.762		29627	270.315	244.707		25696	189.205	170.033		23772	191.487	173.349		21355	207.442	189.722		21602	207.527	187.967
BF638R_3221	NC_016776	3795040	3795918	+	879	292	34.4	helix-turn-helix domain-containing protein		1.11462	0.531598		1.111	0.868826			2325	22.2719	20.4449		2111	23.402	21.1851		2489	22.2677	20.0113		2248	22.0015	19.9175		1577	18.6128	17.0228		1612	18.8161	17.0426
BF638R_3222	NC_016776	3796008	3797192	+	1185	394	44.1	aminopeptidase C		-1.3612	0.0498654		-1.36575	0.0424234			104358	741.534	680.704		93761	771.006	697.966		88782	589.177	529.475		112874	819.447	741.828		110625	968.508	885.775		115143	996.946	902.981
BF638R_3223	NC_016776	3797374	3798111	-	738	245	28.3	LytTR family DNA-binding domain-containing protein		-1.23466	0.527268		-1.23895	0.650039			207	2.36177	2.16803		209	2.75959	2.49816		338	3.60163	3.23668		356	4.14991	3.75683		213	2.99427	2.73849		240	3.33663	3.02214
BF638R_3224	NC_016776	3798108	3799277	-	1170	389	45.6	sensor histidine kinase		-1.22879	0.711009		-1.23198	0.767411			76	0.546955	0.502087		72	0.599654	0.542847		80	0.537704	0.483218		76	0.558821	0.505889		77	0.682768	0.624444		88	0.771702	0.698966
BF638R_3225	NC_016776	3799467	3800147	+	681	226	25.8	transporter		1.20895	0.623427		1.20451	0.748932			967	11.9565	10.9756		905	12.9496	11.7228		1760	20.3238	18.2644		1204	15.2098	13.7692		661	10.0698	9.20965		738	11.1189	10.0709
BF638R_3226	NC_016776	3801040	3804195	+	3156	1051	117	TonB-dependent receptor		-1.49262	0.000154667		-1.4978	0.00185824			12092	32.2615	29.615		11212	34.6179	31.3384		10894	27.145	24.3944		17593	47.9566	43.4141		13273	43.6315	39.9044		13961	45.3871	41.1092
BF638R_3227	NC_016776	3804210	3805901	+	1692	563	64.5	RagB/SusD family nutrient uptake outer membrane protein		-1.46725	8.1459e-06		-1.47231	0.00368182			7908	39.3541	36.1258		6971	40.1466	36.3434		7538	35.0344	31.4844		11264	57.2714	51.8466		8782	53.847	49.2472		8702	52.7681	47.7945
BF638R_3228	NC_016776	3805978	3807858	+	1881	626	70.9	alpha-L-fucosidase		-1.05155	0.920018		-1.05523	0.967537			90846	406.669	373.309		76839	398.059	360.349		64937	271.483	243.973		82126	375.61	340.032		67125	370.223	338.598		65973	359.857	325.939
BF638R_3229	NC_016776	3808258	3809130	+	873	290	31.1	electron transfer flavoprotein subunit beta/FixA family protein		1.029	0.948046		1.02548	0.994946			202590	1954.01	1793.72		169309	1889.82	1710.79		174270	1569.81	1410.74		165297	1628.91	1474.61		148409	1763.66	1613		147479	1733.28	1569.91
BF638R_3230	NC_016776	3809146	3810165	+	1020	339	36.8	electron transfer flavoprotein subunit alpha/FixB family protein		1.05166	0.872442		1.0481	0.964147			209836	1732.22	1590.12		183922	1757.06	1590.61		198763	1532.41	1377.13		170699	1439.71	1303.34		158602	1613.16	1475.36		158506	1594.4	1444.13
BF638R_3231	NC_016776	3810169	3811872	+	1704	567	63.7	acyl-CoA dehydrogenase family protein		1.07102	0.749278		1.06736	0.926283			322788	1595.04	1464.19		271861	1554.65	1407.37		327575	1511.75	1358.56		266348	1344.7	1217.33		239344	1457.21	1332.73		237877	1432.3	1297.31
BF638R_3232	NC_016776	3812105	3816130	+	4026	1341	150.7	glycoside hydrolase family 2 TIM barrel-domain containing protein		1.01728	0.967701		1.01367	1			110183	230.443	211.54		106490	257.744	233.327		127230	248.516	223.334		125018	267.143	241.839		84072	216.644	198.137		87386	222.7	201.71
BF638R_3233	NC_016776	3816276	3816587	-	312	103	12.2	chaperone modulator CbpM		-1.17212	0.577757		-1.17595	0.715886			3148	84.9579	77.9886		3063	95.6635	86.601		3274	82.5208	74.1589		2942	81.121	73.4372		3056	101.617	92.9367		3550	116.742	105.739
BF638R_3234	NC_016776	3816603	3817544	-	942	313	34.5	DnaJ C-terminal domain-containing protein		-1.18794	0.548416		-1.19182	0.624479			13969	124.864	114.621		11964	123.76	112.036		12524	104.552	93.9575		11722	107.052	96.9123		13392	147.49	134.891		14039	152.911	138.498
BF638R_3235	NC_016776	3817846	3819477	-	1632	543	62.1	ATP-binding protein		1.0317	0.963303		1.028	0.99731			2539	13.0998	12.0252		2249	13.4284	12.1563		4328	20.8548	18.7416		3244	17.1004	15.4806		2240	14.2395	13.0232		2113	13.2841	12.032
BF638R_3236	NC_016776	3819776	3821476	-	1701	566	64.8	phosphoethanolamine transferase		1.01196	0.981573		1.00841	1			25748	127.457	117.001		24494	140.317	127.024		33420	154.505	138.849		29437	148.879	134.777		21071	128.514	117.536		21375	128.93	116.778
BF638R_3237	NC_016776	3821463	3822683	-	1221	406	46.5	BamA/TamA family outer membrane protein		1.05668	0.830647		1.05295	0.957136			23071	159.102	146.05		21239	169.501	153.444		30164	194.273	174.587		25183	177.434	160.627		18140	154.131	140.965		17874	150.196	136.04
BF638R_3240	NC_016776	3825760	3826773	-	1014	337	37.7	low specificity L-threonine aldolase		-1.00346	0.99333		-1.00697	1			26032	216.169	198.436		21121	202.969	183.741		25998	201.624	181.193		24332	206.436	186.882		19635	200.891	183.731		19708	199.415	180.619
BF638R_3241	NC_016776	3826863	3827234	-	372	123	14.5	hypothetical protein		1.04345	0.93921		1.03962	0.994946			448	10.1405	9.30863		290	7.59642	6.87679		411	8.68837	7.80797		384	8.88042	8.03926		300	8.36655	7.65186		270	7.44686	6.74497
BF638R_3242	NC_016776	3827234	3827785	-	552	183	21.3	RNA polymerase sigma factor		1.08744	0.764068		1.08332	0.937927			770	11.7456	10.7821		685	12.0922	10.9467		1034	14.7306	13.2379		758	11.8134	10.6944		631	11.8593	10.8462		582	10.8177	9.79813
BF638R_3243	NC_016776	3827919	3828344	+	426	141	15.5	DUF6249 domain-containing protein		1.1333	0.484489		1.12956	0.809053			2742	54.1978	49.7518		2787	63.7502	57.7109		3036	56.0443	50.3653		2635	53.2128	48.1725		1910	46.5149	42.5415		2072	49.9037	45.2001
BF638R_3244	NC_016776	3828467	3828685	-	219	72	8.3	winged helix-turn-helix domain-containing protein		1.11441	0.759451		1.1105	0.90621			4404	169.327	155.437		2952	131.349	118.906		3185	114.368	102.779		2967	116.552	105.512		2746	130.084	118.972		2487	116.516	105.534
BF638R_3245	NC_016776	3828926	3830665	+	1740	579	63.4	thiamine pyrophosphate-dependent enzyme		-1.18179	0.497486		-1.18573	0.587491			15615	75.5642	69.3655		12830	71.8508	65.0441		13625	61.5781	55.3384		13607	67.2757	60.9033		14739	87.8794	80.3725		14406	84.9468	76.9402
BF638R_3246	NC_016776	3830886	3831461	-	576	191	20.7	flavodoxin family protein		1.24619	0.118043		1.24176	0.377076			3943	57.6405	52.9121		2816	47.6392	43.1262		3627	49.5181	44.5004		2537	37.8916	34.3025		2292	41.282	37.7556		2341	41.6996	37.7692
BF638R_3247	NC_016776	3831659	3832150	-	492	163	18.6	hypothetical protein		-1.1932	0.8059		-1.19627	0.868826			55	0.941285	0.864069		42	0.831837	0.753034		69	1.10287	0.991113		69	1.20651	1.09222		42	0.88563	0.809977		60	1.25123	1.1333
BF638R_3248	NC_016776	3832135	3832500	-	366	121	13.9	hypothetical protein		1.50659	0.217994		1.4999	0.21146			130	2.99079	2.74545		105	2.79552	2.53069		177	3.80305	3.41768		109	2.56207	2.31939		50	1.41728	1.29622		79	2.21462	2.00588
BF638R_3249	NC_016776	3832711	3833868	-	1158	385	44.2	6-bladed beta-propeller		-1.13216	0.733649		-1.13613	0.868826			739	5.37353	4.93272		618	5.20037	4.70772		871	5.91492	5.31556		664	4.93293	4.46568		672	6.02045	5.50617		808	7.15905	6.48429
BF638R_3250	NC_016776	3834014	3835651	-	1638	545	58.2	chaperonin GroEL		-1.31736	0.407271		-1.32148	0.385262			218657	1124.02	1031.81		169008	1005.42	910.173		253803	1218.49	1095.02		166387	873.878	791.104		276339	1750.24	1600.73		260725	1633.13	1479.2
BF638R_3251	NC_016776	3835694	3835966	-	273	90	9.6	co-chaperone GroES		-1.4547	0.353576		-1.45906	0.358623			16584	511.505	469.545		13566	484.221	438.349		13156	378.966	340.565		10010	315.44	285.561		20923	795.114	727.194		21890	822.689	745.148
BF638R_3252	NC_016776	3836625	3837824	+	1200	399	43.7	FimB/Mfa2 family fimbrial subunit		-6.27268	4.53365e-20		-6.2825	2.11449e-18			60	0.421011	0.386475		84	0.682106	0.617488		61	0.399749	0.359242		328	2.35146	2.12873		370	3.19881	2.92556		417	3.56539	3.22934
BF638R_3253	NC_016776	3837855	3838994	+	1140	379	43.5	hypothetical protein		-4.52847	2.73909e-19		-4.53656	8.10343e-18			62	0.457942	0.420376		61	0.52141	0.472015		69	0.475974	0.427743		298	2.24883	2.03582		188	1.71089	1.56474		272	2.44803	2.2173
BF638R_3254	NC_016776	3839008	3840141	+	1134	377	42.5	DUF5031 domain-containing protein		-4.19486	1.98603e-05		-4.17882	3.74783e-07			20	0.148505	0.136323		20	0.171858	0.155578		44	0.305126	0.274207		65	0.493112	0.446404		111	1.0155	0.92875		114	1.03144	0.934224
BF638R_3255	NC_016776	3840159	3841241	+	1083	360	40.7	hypothetical protein		-2.93631	0.00189514		-2.93974	2.36823e-05			20	0.155498	0.142742		16	0.143961	0.130323		24	0.17427	0.156611		75	0.595769	0.539338		36	0.34486	0.315401		44	0.416847	0.377558
BF638R_3256	NC_016776	3841325	3842143	+	819	272	30.3	hypothetical protein		-2.58835	0.0457004		-2.57658	0.00203033			12	0.123373	0.113253		10	0.118979	0.107708		20	0.192037	0.172578		41	0.430671	0.389877		25	0.316683	0.289631		28	0.350773	0.317712
BF638R_3257	NC_016776	3842169	3844205	+	2037	678	78	carboxypeptidase-like regulatory domain-containing protein		-2.06503	0.000192871		-2.07069	0.00016821			87	0.359627	0.330126		97	0.464018	0.42006		90	0.347449	0.312241		175	0.739081	0.669075		142	0.723212	0.661433		176	0.886491	0.802936
BF638R_3258	NC_016776	3844209	3844751	+	543	180	20.8	DUF3575 domain-containing protein		-1.07287	0.898864		-1.07648	0.965807			271	4.20236	3.85763		311	5.58103	5.05232		345	4.99642	4.49012		273	4.32522	3.91553		275	5.25413	4.80531		308	5.81974	5.27121
BF638R_3259	NC_016776	3844938	3845819	-	882	293	34.3	polyphosphate kinase 2 family protein		-1.08914	0.836552		-1.09285	0.927185			9999	95.4578	87.6272		7490	82.7499	74.9107		7510	66.9593	60.1742		7803	76.1094	68.9003		8097	95.241	87.1052		7620	88.6419	80.2871
BF638R_3260	NC_016776	3846148	3846726	-	579	192	22.9	hypothetical protein		1.21491	0.443441		1.21054	0.638055			644	9.3655	8.59722		499	8.398	7.60243		800	10.8655	9.76451		633	9.40525	8.51438		401	7.18512	6.57135		360	6.37935	5.77808
BF638R_3261	NC_016776	3846738	3847211	-	474	157	18.7	sigma-70 family RNA polymerase sigma factor		1.27474	0.559715		1.26983	0.650205			194	3.44625	3.16355		183	3.76207	3.40568		331	5.49147	4.93502		227	4.11996	3.72971		137	2.99854	2.7424		119	2.57585	2.33307
BF638R_3262	NC_016776	3847629	3848576	-	948	315	36.2	IS30 family transposase		1.08084	0.711626		1.07707	0.935623			2461	21.8588	20.0657		2276	23.3947	21.1785		3129	25.9559	23.3258		2517	22.8413	20.6777		1878	20.5521	18.7965		1915	20.7259	18.7724
BF638R_RS24960	NC_016776	3849199	3849360	-	162	53	6	hypothetical protein		1.06836	0.893728		1.06496	0.969649			214	11.123	10.2106		215	12.9324	11.7072		270	13.1065	11.7784		244	12.9575	11.7301		164	10.5026	9.60545		164	10.3868	9.4078
BF638R_3263	NC_016776	3849443	3850462	-	1020	339	38.7	lysylphosphatidylglycerol synthase transmembrane domain-containing protein		1.07296	0.808876		1.06902	0.947533			1838	15.1729	13.9282		1287	12.2951	11.1304		1757	13.546	12.1734		1475	12.4405	11.2621		1249	12.7037	11.6185		1201	12.0808	10.9421
BF638R_3264	NC_016776	3850492	3851643	-	1152	383	43.6	glycosyltransferase family 4 protein		1.05199	0.911222		1.04833	0.976791			3963	28.9664	26.5903		2914	24.6485	22.3135		3111	21.2367	19.0848		2992	22.3437	20.2273		2756	24.8196	22.6995		2492	22.1946	20.1027
BF638R_3265	NC_016776	3851946	3854129	+	2184	727	82.1	GH92 family glycosyl hydrolase		1.02157	0.948994		1.01803	0.99731			126369	487.205	447.238		108322	483.301	437.517		121835	438.691	394.238		114775	452.106	409.282		93986	446.456	408.319		94846	445.573	403.576
BF638R_3266	NC_016776	3854153	3856690	+	2538	845	95.3	S9 family peptidase		1.05454	0.784626		1.05092	0.946858			85062	282.207	259.057		77456	297.384	269.212		93824	290.711	261.253		78572	266.331	241.104		65093	266.079	243.35		66979	270.769	245.249
BF638R_3268	NC_016776	3856934	3857881	+	948	315	36.2	IS30 family transposase		1.1277	0.531702		1.12373	0.831943			2956	26.2555	24.1017		2657	27.311	24.7237		3942	32.7	29.3865		3032	27.5148	24.9086		2088	22.8502	20.8983		2226	24.0918	21.8211
BF638R_3269	NC_016776	3858124	3859488	-	1365	454	50.4	histidine--tRNA ligase		1.01154	0.986202		1.00789	1			22760	140.399	128.881		15956	113.906	103.115		21325	122.856	110.407		21403	134.892	122.115		15536	118.08	107.993		14740	110.794	100.352
BF638R_3270	NC_016776	3859584	3860972	+	1389	462	54	TPR end-of-group domain-containing protein		-1.22675	0.09649		-1.23089	0.370331			3420	20.7323	19.0316		3459	24.2662	21.9674		3947	22.3462	20.0819		4807	29.7726	26.9525		3275	24.4612	22.3716		3563	26.3188	23.8382
BF638R_3272	NC_016776	3861075	3862205	-	1131	376	43.1	6-bladed beta-propeller		1.32007	0.349096		1.3152	0.443117			944	7.02802	6.45149		963	8.29694	7.51094		1759	12.2305	10.9911		1138	8.65615	7.83624		594	5.44869	4.98325		685	6.21413	5.62843
BF638R_3273	NC_016776	3862521	3863207	-	687	228	25.2	zinc metallopeptidase		-1.18944	0.330667		-1.19345	0.511435			11678	143.132	131.39		9962	141.301	127.915		11049	126.475	113.659		11223	140.539	127.227		11196	169.073	154.63		11092	165.655	150.042
BF638R_3274	NC_016776	3863326	3864630	-	1305	434	49.5	alpha-L-fucosidase		1.08034	0.62142		1.07655	0.904373			38751	250.032	229.521		32640	243.721	220.633		40195	242.215	217.671		35716	235.449	213.147		27217	216.37	197.888		26981	212.129	192.135
BF638R_3275	NC_016776	3864768	3866039	-	1272	423	46.8	adenylosuccinate synthase		1.02471	0.942381		1.02111	0.995206			116345	770.166	706.987		88950	681.417	616.864		107924	667.222	599.612		102610	693.981	628.247		82599	673.684	616.136		80296	647.678	586.633
BF638R_3276	NC_016776	3866036	3866524	-	489	162	19.1	Fur family transcriptional regulator		-1.07187	0.826877		-1.07554	0.935623			8636	148.706	136.507		9709	193.473	175.144		11841	190.423	171.127		11059	194.559	176.131		7942	168.496	154.103		9176	192.529	174.383
BF638R_3277	NC_016776	3866620	3868287	+	1668	555	64.8	glycosyltransferase family 39 protein		-1.03687	0.861355		-1.04051	0.969649			21556	108.817	99.8902		18233	106.516	96.4257		24424	115.149	103.481		22501	116.052	105.059		17331	107.794	98.5862		17840	109.737	99.3936
BF638R_3278	NC_016776	3868385	3869047	-	663	220	25.2	DNA alkylation repair protein		1.15486	0.382399		1.15075	0.636088			24225	307.662	282.424		20052	294.712	266.793		22188	263.175	236.507		21022	272.776	246.938		14937	233.732	213.766		14567	225.429	204.181
BF638R_3279	NC_016776	3869051	3871102	-	2052	683	77.1	dihydrofolate reductase		1.18546	0.0666809		1.18127	0.401065			37188	152.598	140.08		30231	143.559	129.959		38858	148.916	133.827		31561	132.318	119.785		23085	116.713	106.743		23387	116.936	105.915
BF638R_3281	NC_016776	3871195	3871659	-	465	154	18.1	AraC family transcriptional regulator		-1.01627	0.961783		-1.01978	0.996247			190277	3445.54	3162.89		171248	3588.61	3248.65		203292	3438.01	3089.63		188157	3481.07	3151.34		149700	3339.93	3054.62		160503	3541.46	3207.67
BF638R_3282	NC_016776	3871893	3873698	+	1806	601	68.1	DNA helicase RecQ		1.05942	0.842718		1.05568	0.955738			17409	81.167	74.5087		14963	80.7337	73.0855		23797	103.62	93.1201		18497	88.1107	79.7648		13760	79.044	72.2919		13479	76.576	69.3584
BF638R_3284	NC_016776	3874093	3874944	-	852	283	32.4	lipopolysaccharide assembly protein LapB		-1.03022	0.912639		-1.03387	0.986177			12173	120.304	110.436		9496	108.606	98.3177		12909	119.15	107.076		12072	121.895	110.349		9292	113.146	103.48		9479	114.15	103.391
BF638R_3285	NC_016776	3875019	3875969	-	951	316	33.4	cysteine synthase A		-1.00158	0.998921		-1.0051	1			17072	151.157	138.757		12228	125.294	113.424		14305	118.29	106.303		14087	127.433	115.363		12333	134.542	123.049		11432	123.337	111.712
BF638R_3286	NC_016776	3876060	3877898	+	1839	612	69.4	LTA synthase family protein		-1.02069	0.964097		-1.02429	0.994946			14544	66.5926	61.1298		13675	72.4602	65.5958		20560	87.9186	79.0097		17598	82.3241	74.5263		12657	71.4031	65.3037		12840	71.6368	64.8848
BF638R_3287	NC_016776	3877923	3878588	+	666	221	24.9	phosphatase PAP2 family protein		-1.04243	0.851942		-1.0461	0.969649			5370	67.8928	62.3234		4706	68.8544	62.3316		6425	75.8644	68.177		5848	75.5403	68.385		4458	69.4439	63.5118		4591	70.7271	64.0608
BF638R_3288	NC_016776	3879185	3881323	+	2139	712	80.5	TonB-dependent receptor		1.0002	0.999849		-1.00335	1			16234	63.9055	58.6632		11942	54.4027	49.2489		17831	65.5548	58.912		15148	60.9242	55.1534		12155	58.9539	53.9179		12290	58.9513	53.395
BF638R_3289	NC_016776	3881373	3882389	+	1017	338	39	hypothetical protein		-1.00252	0.994956		-1.00601	1			22960	190.097	174.503		21585	206.816	187.224		28732	222.169	199.657		24745	209.321	189.494		18946	193.27	176.761		19952	201.288	182.316
BF638R_3290	NC_016776	3882611	3884230	-	1620	539	60.7	RagB/SusD family nutrient uptake outer membrane protein		-2.36301	2.52469e-17		-2.37093	8.22519e-12			2643	13.7374	12.6105		2523	15.176	13.7383		2357	11.4415	10.2821		6174	32.7866	29.6811		4738	30.3423	27.7504		4728	29.9444	27.122
BF638R_3291	NC_016776	3884243	3887422	-	3180	1059	118.2	TonB-dependent receptor		-2.47086	2.42132e-15		-2.47973	2.02162e-12			6157	16.3029	14.9656		5098	15.6216	14.1418		4893	12.1001	10.8739		15175	41.0532	37.1646		10126	33.0354	30.2134		10024	32.342	29.2936
BF638R_3294	NC_016776	3888295	3889305	-	1011	336	37.6	NAD-dependent epimerase/dehydratase family protein		-1.0142	0.977336		-1.01768	1			10699	89.1078	81.798		10589	102.061	92.392		11593	90.1746	81.0371		11480	97.6868	88.4339		8681	89.0814	81.4718		9002	91.3567	82.7461
BF638R_3295	NC_016776	3889319	3890872	-	1554	517	59.1	glycosyltransferase family 39 protein		1.07795	0.823008		1.074	0.935623			19951	108.103	99.2349		14268	89.4677	80.9921		23035	116.567	104.755		20213	111.899	101.3		13259	88.5173	80.9559		12679	83.7118	75.8217
BF638R_3296	NC_016776	3890862	3891509	-	648	215	24.7	lipid-A-disaccharide synthase N-terminal domain-containing protein		1.12283	0.739349		1.11878	0.881476			4030	52.3665	48.0708		3589	53.97	48.8573		6382	77.4499	69.6019		4717	62.6233	56.6916		2960	47.3898	43.3416		3109	49.2264	44.5867
BF638R_3297	NC_016776	3891514	3892248	-	735	244	28.2	glycosyltransferase		1.06951	0.823037		1.06571	0.946858			8802	100.836	92.5646		7632	101.182	91.5971		12089	129.343	116.236		9503	111.229	100.693		6549	92.4391	84.5427		7003	97.7573	88.5434
BF638R_3298	NC_016776	3892466	3893527	-	1062	353	39.1	3-isopropylmalate dehydrogenase		-1.01867	0.978018		-1.02231	0.99731			16406	130.077	119.407		11936	109.519	99.1436		12759	94.4782	84.9046		14683	118.942	107.676		10829	105.787	96.7503		11143	107.654	97.5073
BF638R_3299	NC_016776	3893540	3895069	-	1530	509	56.9	alpha-isopropylmalate synthase regulatory domain-containing protein		1.05175	0.882874		1.04797	0.969649			16887	92.9361	85.3124		12150	77.3818	70.0512		14333	73.669	66.2041		14814	83.2964	75.4065		10819	73.3608	67.0941		10417	69.856	63.2719
BF638R_3300	NC_016776	3895048	3895638	-	591	196	22.2	3-isopropylmalate dehydratase small subunit		1.02429	0.949414		1.02078	1			3213	45.7769	42.0217		2682	44.2207	40.0315		2989	39.772	35.7419		2801	40.7728	36.9108		2336	41.0066	37.5037		2399	41.6481	37.7226
BF638R_3301	NC_016776	3895751	3897145	-	1395	464	50.5	3-isopropylmalate dehydratase large subunit		1.06051	0.862037		1.0567	0.964283			10802	65.2009	59.8523		7734	54.0237	48.9058		9218	51.9639	46.6984		9537	58.8143	53.2434		6603	49.1061	44.9113		6761	49.7267	45.0398
BF638R_3302	NC_016776	3897193	3898689	-	1497	498	54.4	2-isopropylmalate synthase		1.03285	0.907107		1.02924	0.993084			10276	57.7997	53.0583		8368	54.4696	49.3095		10475	55.0265	49.4506		9975	57.324	51.8942		7220	50.0361	45.7619		7378	50.5673	45.8011
BF638R_3303	NC_016776	3899091	3899363	-	273	90	9.3	hypothetical protein		-1.18244	0.33216		-1.18666	0.504733			20314	626.551	575.153		20294	724.368	655.746		26620	766.805	689.104		30240	952.938	862.675		18523	703.91	643.78		20888	785.031	711.039
BF638R_3305	NC_016776	3905986	3906498	+	513	170	19.6	ferritin-like domain-containing protein		-1.03915	0.927647		-1.04267	0.971938			19191	314.995	289.155		14824	281.58	254.905		18076	277.092	249.014		15451	259.11	234.567		15077	304.906	278.86		15919	318.384	288.375
BF638R_3306	NC_016776	3906736	3908514	+	1779	592	65.3	signal peptide peptidase SppA		-1.101	0.787289		-1.10482	0.887665			23122	109.439	100.462		17605	96.4304	87.2953		16887	74.6476	67.0835		19957	96.5083	87.367		17600	102.637	93.8697		17705	102.111	92.4867
BF638R_3307	NC_016776	3908523	3909653	+	1131	376	43.1	tetraacyldisaccharide 4'-kinase		1.01861	0.951684		1.01511	1			11312	84.2171	77.3086		10787	92.9377	84.1334		13405	93.2059	83.7613		11409	86.7821	78.5621		9324	85.5279	78.2219		9474	85.9456	77.8449
BF638R_3308	NC_016776	3909592	3910401	+	810	269	29.7	purine-nucleoside phosphorylase		1.04511	0.828401		1.0415	0.969649			39142	406.894	373.516		34007	409.107	370.351		42716	414.71	372.687		35897	381.258	345.145		29989	384.101	351.29		30048	380.613	344.739
BF638R_3309	NC_016776	3910429	3911463	+	1035	344	38	thiamine-phosphate kinase		-1.00157	0.998466		-1.00496	1			39897	324.581	297.955		41273	388.579	351.768		51318	389.914	350.404		42079	349.76	316.631		34513	345.948	316.396		38159	378.276	342.623
BF638R_3310	NC_016776	3911955	3912248	-	294	97	11.3	DUF3876 domain-containing protein		1.12022	0.938388		1.11517	0.969649			21	0.601445	0.552106		47	1.55777	1.4102		53	1.41765	1.27399		35	1.02416	0.927147		32	1.1292	1.03274		27	0.942256	0.853446
BF638R_3311	NC_016776	3912235	3912549	-	315	104	12.3	helix-turn-helix domain-containing protein		-1.25611	0.733649		-1.26176	0.760676			47	1.25635	1.15329		53	1.63953	1.48421		50	1.24824	1.12176		64	1.74789	1.58233		57	1.8773	1.71693		44	1.43316	1.29808
BF638R_3312	NC_016776	3912772	3913386	+	615	204	23.4	TetR/AcrR family transcriptional regulator		1.05993	0.842884		1.05614	0.954996			22352	306.031	280.926		15624	247.555	224.103		20060	256.505	230.513		19046	266.424	241.188		14236	240.149	219.635		14316	238.836	216.325
BF638R_3313	NC_016776	3913376	3914332	+	957	318	36.2	Acg family FMN-binding oxidoreductase		1.02726	0.93921		1.02373	0.995763			12754	112.217	103.011		11041	112.422	101.772		12266	100.793	90.5795		11493	103.316	93.5297		9041	98.0105	89.6382		10013	107.351	97.2326
BF638R_3314	NC_016776	3914398	3915120	+	723	240	26.5	hypothetical protein		1.13778	0.370313		1.1338	0.748583			8982	104.606	96.0253		7052	95.0447	86.0408		8546	92.9531	83.5341		7566	90.0271	81.4997		5545	79.5667	72.7699		5723	81.2153	73.5605
BF638R_3315	NC_016776	3915117	3915641	+	525	174	19.2	hypothetical protein		1.12375	0.49751		1.11979	0.826549			6522	104.603	96.0224		4826	89.574	81.0884		6148	92.0903	82.7587		5402	88.5198	80.1352		3991	78.8662	72.1292		4144	80.9866	73.3533
BF638R_3316	NC_016776	3915725	3915952	+	228	75	8.6	hypothetical protein		-1.00998	0.991495		-1.0133	1			618	22.8232	20.951		781	33.3788	30.2167		774	26.696	23.9908		779	29.3933	26.6091		500	22.7512	20.8077		654	29.4304	26.6565
BF638R_3317	NC_016776	3915972	3916352	+	381	126	14.1	hypothetical protein		1.06053	0.915273		1.05692	0.974155			786	17.3709	15.9459		982	25.1154	22.7362		1375	28.3803	25.5045		994	22.4443	20.3184		688	18.7341	17.1337		881	23.7249	21.4887
BF638R_3318	NC_016776	3916508	3916840	+	333	110	13.1	helix-turn-helix domain-containing protein		1.06635	0.949718		1.06251	0.989409			54	1.36544	1.25343		83	2.42878	2.19869		99	2.33792	2.10102		71	1.83425	1.66051		58	1.80697	1.65262		63	1.9411	1.75815
BF638R_3319	NC_016776	3917125	3917709	+	585	194	22.4	BfmA/BtgA family mobilization protein		1.26059	0.823037		1.25471	0.872551			40	0.575742	0.528512		29	0.483055	0.437293		74	0.994753	0.893954		49	0.720585	0.652331		24	0.425622	0.389264		25	0.438467	0.39714
BF638R_3320	NC_016776	3917714	3918664	+	951	316	36.9	DUF5712 family protein		-1.12066	0.912868		-1.12298	0.949952			76	0.67291	0.617709		37	0.379119	0.343204		105	0.868257	0.780275		88	0.796063	0.720659		52	0.567272	0.518814		68	0.733637	0.664489
BF638R_3322	NC_016776	3918887	3919090	+	204	67	7.5	helix-turn-helix transcriptional regulator		1.17183	0.459124		1.16778	0.711296			1671	68.9715	63.3136		1474	70.4079	63.7379		2015	77.6755	69.8046		1730	72.956	66.0456		992	50.4487	46.1392		1139	57.2857	51.8863
BF638R_3323	NC_016776	3919189	3922320	+	3132	1043	120.5	SIR2 family protein		1.0093	0.986202		1.00585	1			9568	25.7231	23.613		8005	24.9054	22.546		9232	23.18	20.8311		8248	22.6554	20.5095		6740	22.3258	20.4186		7998	26.2007	23.7312
BF638R_3324	NC_016776	3922790	3923428	-	639	212	23.7	HAD family hydrolase		1.23347	0.124071		1.22904	0.417259			3935	51.8522	47.5987		2952	45.0163	40.7517		4399	54.1368	48.651		2716	36.5657	33.1022		2475	40.183	36.7505		2626	42.1645	38.1903
BF638R_3325	NC_016776	3923406	3924029	-	624	207	22.5	sugar O-acetyltransferase		1.21393	0.283563		1.20968	0.511408			6237	84.1617	77.2577		4111	64.1973	58.1157		6096	76.8245	69.0398		3960	54.5954	49.4241		3783	62.8956	57.5229		3816	62.7446	56.8307
BF638R_3326	NC_016776	3924050	3924559	-	510	169	19.5	nitroreductase family protein		1.05441	0.864199		1.05072	0.969649			4168	68.8147	63.1696		3409	65.1345	58.9641		4726	72.8724	65.4881		3380	57.0154	51.6148		3211	65.3188	59.7391		3387	68.1393	61.7169
BF638R_3327	NC_016776	3924672	3925511	+	840	279	32.9	AraC family transcriptional regulator		1.02059	0.984977		1.01709	1			699	7.00683	6.43204		888	10.3012	9.32533		1215	11.3746	10.222		990	10.1391	9.17876		588	7.26217	6.64181		813	9.93033	8.99437
BF638R_3328	NC_016776	3925545	3929612	-	4068	1355	156.3	hybrid sensor histidine kinase/response regulator transcription factor		1.02886	0.953431		1.02542	0.99731			3063	6.34001	5.81992		3050	7.30589	6.61378		2848	5.50552	4.94764		2702	5.71412	5.17288		2497	6.36804	5.82407		2399	6.05065	5.48036
BF638R_3329	NC_016776	3929828	3931777	-	1950	649	74.4	glycoside hydrolase family 97 protein		-1.12199	0.931396		-1.12574	0.943844			4362	18.8354	17.2903		4393	21.9523	19.8727		2130	8.58982	7.71941		3398	14.9911	13.5711		4006	21.313	19.4924		3386	17.8158	16.1366
BF638R_3330	NC_016776	3931997	3933961	+	1965	654	72.9	sialate O-acetylesterase		1.07572	0.829753		1.07207	0.943844			7573	32.4511	29.789		6493	32.1986	29.1483		6541	26.1771	23.5245		5809	25.4322	23.0233		5389	28.4521	26.0216		5429	28.3472	25.6754
BF638R_3331	NC_016776	3934075	3935667	-	1593	530	61.6	hypothetical protein		1.27635	0.146619		1.27174	0.343205			1647	8.70565	7.99151		1186	7.25476	6.56749		1837	9.06844	8.14953		1242	6.70735	6.07203		813	5.29472	4.84243		1100	7.08483	6.41706
BF638R_3332	NC_016776	3935673	3936659	-	987	328	37.7	hypothetical protein		1.17675	0.279474		1.17263	0.643148			2161	18.4358	16.9234		1638	16.1715	14.6395		2342	18.6599	16.7691		1912	16.6654	15.0869		1295	13.612	12.4492		1332	13.8465	12.5414
BF638R_3333	NC_016776	3936752	3938617	-	1866	621	71.1	RagB/SusD family nutrient uptake outer membrane protein		1.06509	0.92636		1.0615	0.982501			433	1.95389	1.79361		356	1.85906	1.68294		489	2.0608	1.85198		275	1.26785	1.14775		346	1.92368	1.75935		392	2.1554	1.95224
BF638R_3334	NC_016776	3938638	3941793	-	3156	1051	117	TonB-dependent receptor		1.03891	0.917772		1.03499	0.993324			763	2.03569	1.86869		584	1.80314	1.63232		818	2.03824	1.8317		690	1.88086	1.70271		527	1.73237	1.58439		583	1.89533	1.71669
BF638R_3335	NC_016776	3941924	3943123	-	1200	399	45.8	glycoside hydrolase family 76 protein		-1.71992	0.126627		-1.72008	0.058064			41	0.287691	0.264091		40	0.324813	0.294042		55	0.36043	0.323907		59	0.422976	0.382912		73	0.631117	0.577205		67	0.572857	0.518863
BF638R_3336	NC_016776	3943709	3944251	+	543	180	20.8	GNAT family N-acetyltransferase		1.06522	0.823037		1.06169	0.963456			1075	16.6699	15.3024		1012	18.1608	16.4404		1333	19.305	17.3488		1143	18.1089	16.3936		844	16.1254	14.7479		807	15.2485	13.8113
BF638R_3337	NC_016776	3944259	3945545	-	1287	428	48.3	MATE family efflux transporter		1.20188	0.66979		1.19743	0.806304			289	1.89079	1.73568		227	1.71871	1.55589		418	2.5541	2.29529		295	1.97192	1.78514		153	1.23334	1.12798		224	1.78576	1.61744
BF638R_3338	NC_016776	3945854	3946180	+	327	108	11.6	cupin domain-containing protein		-1.1287	0.646325		-1.13248	0.819457			5327	137.17	125.917		5559	165.654	149.961		5210	125.294	112.598		5757	151.459	137.112		4906	155.65	142.354		5217	163.691	148.263
BF638R_3340	NC_016776	3946288	3946950	+	663	220	25.1	uracil-DNA glycosylase		-1.13316	0.639336		-1.13695	0.805026			5420	68.835	63.1883		5680	83.4812	75.5728		5292	62.7691	56.4086		5814	75.4409	68.2951		5033	78.7556	72.0281		5378	83.2262	75.3818
BF638R_3341	NC_016776	3947036	3947893	+	858	285	32.9	GyrI-like domain-containing protein		-1.12168	0.711525		-1.1254	0.860134			3841	37.6947	34.6025		3685	41.8508	37.8862		3947	36.1759	32.5101		3660	36.6977	33.2217		3333	40.301	36.8584		4112	49.1721	44.5374
BF638R_3342	NC_016776	3948174	3950063	+	1890	629	70.5	fimbrillin family protein		1.15355	0.582894		1.14923	0.809458			548	2.44142	2.24114		494	2.54694	2.30566		686	2.85431	2.56508		466	2.12114	1.92022		364	1.99806	1.82738		459	2.49174	2.25689
BF638R_3343	NC_016776	3950246	3950845	+	600	199	22.4	hypothetical protein		1.21299	0.58879		1.20867	0.706552			2058	28.8814	26.5122		2233	36.2653	32.8298		4152	54.4184	48.9041		2578	36.9638	33.4626		1799	31.1063	28.4491		1617	27.651	25.0448
BF638R_3345	NC_016776	3951082	3951810	-	729	242	28	iron-sulfur cluster repair di-iron protein		1.0365	0.896261		1.03291	0.989409			9739	112.489	103.261		8745	116.892	105.819		10714	115.575	103.864		10099	119.178	107.889		6902	98.2236	89.833		7608	107.077	96.9845
BF638R_3346	NC_016776	3952054	3952518	-	465	154	17.7	MaoC family dehydratase		1.03736	0.912868		1.03377	0.989409			10637	192.615	176.814		8283	173.576	157.132		10198	172.465	154.989		8711	161.161	145.896		7535	168.112	153.751		7979	176.055	159.461
BF638R_3347	NC_016776	3952582	3952977	-	396	131	15.1	thiol-disulfide oxidoreductase DCC family protein		-1.04464	0.942381		-1.04815	0.986177			1940	41.2506	37.8667		1557	38.3131	34.6836		1412	28.0401	25.1987		1462	31.7612	28.7528		1364	35.7345	32.6819		1621	41.9991	38.0406
BF638R_3348	NC_016776	3952987	3953847	-	861	286	32	DUF6845 domain-containing protein		-1.11879	0.756612		-1.12252	0.874157			9368	91.6152	84.0997		7817	88.469	80.088		7501	68.5102	61.568		7675	76.6868	69.423		7976	96.1059	87.8963		8211	97.8466	88.6242
BF638R_3349	NC_016776	3954776	3955555	+	780	259	27.6	SDR family NAD(P)-dependent oxidoreductase		-1.19635	0.485955		-1.20033	0.624479			3916	42.2738	38.806		3482	43.4999	39.379		3376	34.0367	30.5877		3582	39.5072	35.7651		3945	52.4712	47.9889		3607	47.4465	42.9745
BF638R_3350	NC_016776	3955959	3958964	-	3006	1001	118.2	hypothetical protein		-1.18273	0.606087		-1.18641	0.757601			176	0.493	0.452558		171	0.554321	0.501808		213	0.557224	0.50076		246	0.70403	0.637344		164	0.566009	0.517659		169	0.576833	0.522465
BF638R_3351	NC_016776	3958994	3959557	-	564	187	21.7	DUF3575 domain-containing protein		-1.21873	0.874542		-1.22654	0.931724			20	0.298589	0.274095		55	0.950249	0.860229		35	0.488009	0.438559		47	0.716909	0.649003		47	0.864544	0.790692		26	0.472984	0.428404
BF638R_3352	NC_016776	3959554	3959916	-	363	120	14.1	hypothetical protein		-2.33674	0.45812		-2.32372	0.191143			4	0.0927848	0.0851734		12	0.322128	0.291612		11	0.238301	0.214153		14	0.331793	0.300365		32	0.914559	0.836435		8	0.226118	0.204806
BF638R_3353	NC_016776	3959935	3960570	-	636	211	23.7	DUF1566 domain-containing protein		-1.07652	0.953431		-1.08196	0.986798			34	0.450138	0.413212		43	0.658818	0.596406		43	0.53168	0.477805		44	0.59517	0.538795		42	0.68511	0.626586		27	0.435571	0.394517
BF638R_3354	NC_016776	3960583	3962352	-	1770	589	64.3	DUF4906 domain-containing protein		1.02326	0.988066		1.01891	1			65	0.309217	0.283851		105	0.578056	0.523295		87	0.386532	0.347364		82	0.398553	0.360802		80	0.468905	0.42885		59	0.342004	0.309769
BF638R_3355	NC_016776	3962389	3964083	-	1695	564	62.6	DUF1566 domain-containing protein		-1.11044	0.93921		-1.11431	0.974155			62	0.307996	0.282731		109	0.62663	0.567267		53	0.245893	0.220976		58	0.294377	0.266493		65	0.397843	0.363858		96	0.581104	0.526333
BF638R_3356	NC_016776	3964110	3965870	-	1761	586	64.4	DUF1566 domain-containing protein		-1.28593	0.777745		-1.29009	0.843442			58	0.277327	0.254577		86	0.475875	0.430794		72	0.321523	0.288943		80	0.390819	0.353801		120	0.706952	0.646563		42	0.244705	0.221641
BF638R_3357	NC_016776	3965919	3966818	-	900	299	32.7	FimB/Mfa2 family fimbrial subunit		-1.02015	0.99333		-1.02465	1			68	0.636195	0.584006		113	1.22346	1.10756		53	0.463098	0.416172		77	0.736027	0.66631		94	1.08356	0.991001		43	0.490206	0.444002
BF638R_3358	NC_016776	3966957	3968159	-	1203	400	42.2	fimbrial protein		1.14651	0.882353		1.14254	0.949592			139	0.97291	0.8931		297	2.40572	2.17782		201	1.31392	1.18078		175	1.25146	1.13292		208	1.79377	1.64054		110	0.938166	0.849741
BF638R_3359	NC_016776	3968457	3969335	+	879	292	34.5	AraC family transcriptional regulator		-1.38421	0.852144		-1.35734	0.874157			7	0.0670552	0.0615545		8	0.088686	0.0802845		24	0.214715	0.192957		10	0.0978715	0.0886011		21	0.247856	0.226683		13	0.151742	0.13744
BF638R_3360	NC_016776	3969498	3970709	-	1212	403	46.4	site-specific integrase		-1.04594	0.931396		-1.04965	0.982501			1424	9.89307	9.08151		901	7.24396	6.55772		1120	7.26699	6.53062		1094	7.76533	7.02979		953	8.15753	7.46069		1056	8.93951	8.09694
BF638R_3361	NC_016776	3971142	3972008	-	867	288	34.1	AraC family transcriptional regulator		1.25315	0.550073		1.24862	0.659885			408	3.96246	3.63741		431	4.84409	4.38519		733	6.64851	5.97481		484	4.80255	4.34765		247	2.9556	2.70313		358	4.23659	3.83728
BF638R_3362	NC_016776	3972238	3973404	+	1167	388	45.2	nicotinate phosphoribosyltransferase		1.04893	0.89092		1.04525	0.970266			20864	150.539	138.19		22474	187.656	169.879		29533	199.011	178.845		25352	186.89	169.188		17468	155.289	142.024		17816	156.636	141.873
BF638R_3363	NC_016776	3973428	3974639	-	1212	403	45.8	peroxiredoxin		1.0082	0.991495		1.00473	1			1902	13.2139	12.1299		1579	12.695	11.4924		1663	10.7902	9.69681		1587	11.2647	10.1977		1514	12.9596	11.8526		1327	11.2337	10.1748
BF638R_3364	NC_016776	3975388	3977652	-	2265	754	84.3	cation:proton antiporter		-1.04896	0.917772		-1.05266	0.969649			17793	66.1462	60.72		12512	53.8285	48.7292		13077	45.4024	40.8018		14896	56.5779	51.2188		12704	58.189	53.2183		12033	54.5078	49.3702
BF638RsRNA_0016	NC_016776	3977836	3978055	+	220	na	na	Cobalamin riboswitch aptamer		-1.06936	0.739917		-1.07317	0.923276			16168	618.81	568.047		13362	591.838	535.771		19020	679.872	610.98		18431	720.728	652.46		13236	624.169	570.851		13383	624.142	565.315
BF638R_3365	NC_016776	3978194	3979708	+	1515	504	56.7	acetyl-CoA carboxylase biotin carboxylase subunit		-1.07187	0.727242		-1.07555	0.898675			156578	870.245	798.857		133553	859.004	777.627		168520	874.738	786.1		152632	866.719	784.623		135236	926.079	846.971		136072	921.528	834.671
BF638R_3366	NC_016776	3979713	3980213	+	501	166	18.6	acetyl-CoA carboxylase biotin carboxyl carrier protein subunit		1.01582	0.97463		1.01228	1			41772	702.055	644.464		31250	607.808	550.228		39005	612.24	550.201		35644	612.06	554.085		30484	631.252	577.328		29270	599.429	542.931
BF638R_3367	NC_016776	3980233	3981768	+	1536	511	55.9	acyl-CoA carboxylase subunit beta		-1.04164	0.871718		-1.04521	0.963526			146814	804.822	738.8		127729	810.312	733.549		173280	887.149	797.253		144679	810.326	733.571		131279	886.691	810.948		125119	835.766	756.992
BF638R_3368	NC_016776	3981873	3982544	-	672	223	25.1	isochorismatase family protein		1.45923	0.422248		1.45398	0.483464			311	3.89686	3.57719		573	8.30882	7.5217		546	6.38944	5.74199		354	4.53189	4.10263		359	5.54234	5.0689		153	2.33601	2.11583
BF638R_3369	NC_016776	3982941	3984554	+	1614	537	59.2	serine hydrolase		-1.09353	0.83536		-1.09715	0.92107			18704	97.5786	89.574		17506	105.691	95.6784		15416	75.1117	67.5005		15708	83.7264	75.7958		17321	111.337	101.826		15921	101.209	91.6698
BF638R_3370	NC_016776	3984950	3986443	-	1494	497	54.5	IMP dehydrogenase		1.00157	0.997991		-1.00194	1			47104	265.479	243.701		38699	252.408	228.497		50549	266.073	239.112		45512	262.072	237.248		35859	249.009	227.738		36552	251.023	227.363
BF638R_3372	NC_016776	3986674	3986961	-	288	95	10.6	YciI family protein		1.06364	0.90709		1.05989	0.971262			574	16.782	15.4053		373	12.6203	11.4248		484	13.2158	11.8766		504	15.0551	13.6291		308	11.095	10.1472		364	12.9677	11.7454
BF638R_3373	NC_016776	3987138	3987371	+	234	77	8.8	hypothetical protein		1.03332	0.935455		1.02953	0.994946			1254	45.1238	41.4221		1161	48.3471	43.767		1693	56.8958	51.1305		1276	46.9116	42.4681		1125	49.8775	45.6169		1018	44.6359	40.4288
BF638R_3374	NC_016776	3987396	3988241	-	846	281	32.3	helix-turn-helix domain-containing protein		-1.0229	0.944659		-1.02665	0.994946			2333	23.2203	21.3155		2001	23.0479	20.8645		2648	24.6143	22.1201		2241	22.7886	20.63		1929	23.6554	21.6347		1985	24.0737	21.8047
BF638R_3375	NC_016776	3988392	3989507	+	1116	371	39.8	efflux RND transporter periplasmic adaptor subunit		-1.0354	0.953431		-1.03895	0.994946			397	2.99537	2.74965		275	2.40117	2.1737		328	2.31126	2.07706		367	2.82909	2.56112		280	2.60293	2.38058		256	2.35358	2.13174
BF638R_3376	NC_016776	3989590	3992796	+	3207	1068	116.7	efflux RND transporter permease subunit		-1.18594	0.168945		-1.19021	0.550334			1646	4.3217	3.96718		1513	4.59721	4.1617		1983	4.86254	4.36981		1908	5.11829	4.63348		1630	5.27299	4.82256		1719	5.49958	4.98123
BF638R_3377	NC_016776	3992807	3994234	+	1428	475	51.4	TolC family protein		-1.09958	0.708069		-1.10357	0.89252			1937	11.4215	10.4846		1513	10.3244	9.34633		2002	11.0249	9.90775		1822	10.9765	9.93683		1773	12.881	11.7806		1557	11.187	10.1326
BF638R_3378	NC_016776	3994383	3995663	-	1281	426	46.5	O-acetylhomoserine aminocarboxypropyltransferase/cysteine synthase family protein		-1.16822	0.628314		-1.17218	0.659885			74832	491.883	451.533		53180	404.532	366.21		54982	337.529	303.327		59576	400.099	362.201		63446	513.835	469.942		61054	489.01	442.919
BF638R_3379	NC_016776	3995833	3996873	+	1041	346	39.2	N-acetylmuramoyl-L-alanine amidase		-1.17774	0.528073		-1.18178	0.659885			7407	59.9122	54.9974		5928	55.4896	50.2329		5590	42.228	37.949		6851	56.6172	51.2544		6282	62.6059	57.258		6267	61.7677	55.9459
BF638R_3380	NC_016776	3997001	3997957	+	957	318	36	homocysteine S-methyltransferase family protein		-1.22461	0.374845		-1.22868	0.442844			15403	135.524	124.407		13147	133.866	121.184		13003	106.849	96.022		13931	125.232	113.37		15040	163.044	149.116		14906	159.809	144.747
BF638R_3381	NC_016776	3998005	3999000	-	996	331	37.1	hypothetical protein		-1.07974	0.766523		-1.08351	0.92152			10280	86.9075	79.7783		7413	72.5252	65.6546		9678	76.4127	68.6697		9102	78.6181	71.1714		8441	87.9231	80.4124		7884	81.2157	73.5608
BF638R_3382	NC_016776	3999157	3999420	+	264	87	9.9	hypothetical protein		-1.04171	0.911554		-1.04528	0.971938			4940	157.56	144.635		4258	157.165	142.276		4656	138.691	124.637		4428	144.294	130.627		4110	161.513	147.716		3962	153.98	139.467
BF638R_3383	NC_016776	3999522	3999797	+	276	91	10.9	hypothetical protein		1.08026	0.759451		1.07634	0.935623			4261	129.995	119.331		3104	109.589	99.2072		4970	141.608	127.258		3967	123.651	111.939		2999	112.729	103.099		2880	107.062	96.9712
BF638R_3384	NC_016776	4000092	4000526	+	435	144	17.1	DUF6078 family protein		1.26212	0.353576		1.2576	0.496155			1865	36.1005	33.1391		1888	42.2928	38.2863		3343	60.4347	54.3108		2111	41.7488	37.7943		1381	32.9361	30.1226		1367	32.2427	29.2038
BF638R_RS25250	NC_016776	4000573	4000716	+	144	47	5.5	hypothetical protein		1.65031	0.354091		1.64304	0.376842			111	6.49059	5.95815		143	9.67671	8.76		361	19.7144	17.7167		175	10.4549	9.46463		68	4.89908	4.48059		81	5.77132	5.22735
BF638R_3386	NC_016776	4001328	4003640	+	2313	770	87.3	ABC transporter permease		1.03664	0.93921		1.03297	0.994946			1220	4.44128	4.07695		1116	4.70157	4.25617		1355	4.60684	4.14002		998	3.71193	3.36034		1076	4.8262	4.41393		980	4.34713	3.9374
BF638R_3387	NC_016776	4003930	4004616	-	687	228	25.6	HAD family hydrolase		-1.02136	0.967216		-1.02504	0.99731			6918	84.7905	77.835		4656	66.0405	59.7843		6152	70.4205	63.2847		6353	79.555	72.0195		4835	73.0143	66.7772		4543	67.8482	61.4533
BF638R_3388	NC_016776	4004805	4005677	+	873	290	29.9	fimbrillin family protein		-1.2386	0.306839		-1.24281	0.468303			2869	27.672	25.402		2216	24.7349	22.3917		2262	20.3759	18.3112		2655	26.1635	23.6853		2567	30.5056	27.8998		2647	31.1094	28.1773
BF638R_3389	NC_016776	4005760	4006584	+	825	274	29	fimbrillin family protein		-1.03903	0.883888		-1.0427	0.971938			7187	73.3529	67.3356		5818	68.7185	62.2086		7921	75.5032	67.8524		6744	70.3249	63.6636		5827	73.2756	67.0162		6126	76.1861	69.0053
BF638R_3390	NC_016776	4006585	4007373	-	789	262	30.4	hypothetical protein		-1.04653	0.871623		-1.05017	0.963955			19362	206.632	189.681		15474	191.108	173.004		18124	180.641	162.336		17696	192.949	174.673		15299	201.166	183.982		15024	195.371	176.957
BF638R_3392	NC_016776	4007720	4009366	-	1647	548	59.8	efflux RND transporter periplasmic adaptor subunit		1.03824	0.887021		1.03459	0.989312			4326	22.1165	20.3022		3544	20.9679	18.9815		4388	20.9514	18.8283		3801	19.8541	17.9735		3272	20.6105	18.8499		3143	19.5796	17.7341
BF638R_3393	NC_016776	4009398	4010903	-	1506	501	55.3	TolC family protein		1.01006	0.98523		1.00658	1			2479	13.8604	12.7234		2176	14.0795	12.7457		2860	14.9341	13.4209		2593	14.8123	13.4093		2028	13.9705	12.7771		1843	12.556	11.3726
BF638R_3394	NC_016776	4011083	4014841	-	3759	1252	138.1	efflux RND transporter permease subunit		1.02364	0.941108		1.02005	1			5921	13.2631	12.1751		4656	12.0697	10.9263		5991	12.5333	11.2633		5661	12.9559	11.7287		4261	11.76	10.7554		4155	11.341	10.2721
BF638R_3396	NC_016776	4015033	4015419	-	387	128	14.3	hypothetical protein		1.11774	0.805615		1.11386	0.917745			4848	105.481	96.8283		5525	139.115	125.937		4030	81.8905	73.5924		4616	102.612	92.8929		3757	100.716	92.1126		3105	82.3196	74.5607
BF638R_3397	NC_016776	4015556	4016533	+	978	325	37.1	lytic transglycosylase domain-containing protein		1.00049	0.999728		-1.00297	1			13475	116.015	106.498		11680	116.375	105.35		14781	118.851	106.808		12426	109.304	98.951		10793	114.491	104.711		11211	117.614	106.528
BF638R_3398	NC_016776	4016578	4017477	+	900	299	34.2	ion transporter		1.08769	0.777147		1.08394	0.931958			5302	49.6045	45.5353		5823	63.0461	57.0735		8033	70.1899	63.0775		6065	57.974	52.4827		4362	50.2819	45.9867		4842	55.1995	49.9967
BF638R_3399	NC_016776	4017467	4023340	-	5874	1957	222.2	DUF3320 domain-containing protein		1.14649	0.445252		1.1424	0.712128			13274	19.0279	17.467		10336	17.1464	15.5221		16922	22.6546	20.359		12493	18.2969	16.5638		8831	15.5971	14.2648		9178	16.0312	14.5202
BF638R_3400	NC_016776	4023459	4023830	-	372	123	14.2	DUF2809 domain-containing protein		1.09767	0.832181		1.09365	0.940247			399	9.03137	8.2905		267	6.99395	6.33139		356	7.52569	6.76311		319	7.37723	6.67845		270	7.5299	6.88667		218	6.01265	5.44594
BF638R_3401	NC_016776	4024055	4024723	+	669	222	24.3	MgtC/SapB family protein		1.04122	0.914061		1.03767	0.989409			2697	33.9452	31.1606		2209	32.1754	29.1273		2369	27.847	25.0252		2320	29.8337	27.0078		1889	29.2937	26.7913		1882	28.8633	26.1428
BF638R_3402	NC_016776	4024726	4025499	-	774	257	30.5	TIGR03915 family putative DNA repair protein		1.05262	0.874542		1.04911	0.971262			1664	18.1024	16.6174		1666	20.9743	18.9874		1784	18.1256	16.2889		1545	17.1725	15.5459		1262	16.9156	15.4706		1419	18.8102	17.0373
BF638R_3403	NC_016776	4025507	4026772	-	1266	421	48.1	putative DNA modification/repair radical SAM protein		1.07854	0.735307		1.07479	0.935623			5790	38.5096	35.3505		4960	38.177	34.5604		5959	37.0151	33.2643		5086	34.5611	31.2875		4460	36.5485	33.4264		3893	31.5503	28.5766
BF638R_3404	NC_016776	4026769	4027668	-	900	299	35.6	YafY family protein		1.05739	0.853724		1.05377	0.965807			8028	75.1084	68.9471		7564	81.8961	74.1378		8767	76.6034	68.8411		7293	69.7122	63.109		6923	79.8032	72.9862		5742	65.4596	59.2898
BF638R_3405	NC_016776	4027840	4028925	+	1086	361	41.2	peptide-methionine (R)-S-oxide reductase MsrB		-1.08208	0.890224		-1.0856	0.946858			13685	106.106	97.4015		15498	139.059	125.886		10931	79.1534	71.1327		12094	95.8044	86.7297		12608	120.444	110.155		13298	125.635	113.793
BF638R_RS16320	NC_016776	4029089	4029265	-	177	58	6.5	histone H1		1.07493	0.844851		1.07123	0.939413			34253	1629.48	1495.81		41597	2290.04	2073.1		51679	2296.04	2063.38		41775	2030.43	1838.11		28438	1666.84	1524.45		33307	1930.7	1748.73
BF638R_3406	NC_016776	4029414	4030055	+	642	213	24.5	helix-turn-helix domain-containing protein		-1.01675	0.969885		-1.02035	1			2430	31.8709	29.2565		2122	32.208	29.1569		3054	37.4088	33.6181		2749	36.8371	33.3478		1996	32.2548	29.4995		1963	31.3717	28.4148
BF638R_3407	NC_016776	4030091	4031470	+	1380	459	49.6	sodium:alanine symporter family protein		1.08289	0.833418		1.07897	0.940247			3792	23.1373	21.2393		3155	22.2779	20.1674		5544	31.5925	28.3912		4352	27.1303	24.5605		2779	20.8919	19.1072		2850	21.1894	19.1922
BF638R_3408	NC_016776	4031571	4032209	+	639	212	24.4	hypothetical protein		-1.11299	0.625773		-1.11677	0.826796			7107	93.6503	85.9679		7640	116.506	105.469		9548	117.504	105.597		8644	116.375	105.352		7113	115.484	105.619		7637	122.624	111.066
BF638R_3409	NC_016776	4032343	4034442	+	2100	699	81.6	KamA family radical SAM protein		1.26331	0.00388785		1.25893	0.107632			52474	210.401	193.142		50637	234.965	212.706		60738	227.447	204.4		44528	182.414	165.136		33544	165.716	151.56		34929	170.655	154.57
BF638R_3410	NC_016776	4034533	4035858	-	1326	441	46.7	nucleobase:cation symporter-2 family protein		1.08847	0.79022		1.08464	0.92107			20203	128.291	117.767		12793	94.0119	85.1059		17540	104.022	93.4814		14562	94.4763	85.5274		13251	103.675	94.8187		12108	93.6875	84.8571
BF638R_3411	NC_016776	4035865	4036572	-	708	235	27.2	DUF5020 family protein		-1.04952	0.938765		-1.05313	0.979877			4371	51.9842	47.7198		3067	42.2119	38.213		2862	31.7889	28.5677		3191	38.7738	35.1012		3060	44.8391	41.0088		3126	45.3011	41.0313
BF638R_3412	NC_016776	4036679	4037269	+	591	196	22.8	uracil-DNA glycosylase family protein		-1.12757	0.273494		-1.13148	0.730499			10981	156.451	143.617		9533	157.18	142.289		11534	153.473	137.921		12281	178.769	161.836		9388	164.799	150.721		9768	169.579	153.595
BF638R_3413	NC_016776	4037272	4037625	+	354	117	13.5	arsenate reductase family protein		-1.14223	0.615253		-1.14599	0.758526			7123	169.427	155.529		7840	215.808	195.363		9227	204.973	184.203		7947	193.128	174.835		7348	215.345	196.949		8487	245.982	222.798
BF638R_3414	NC_016776	4037814	4038983	-	1170	389	42.5	energy transducer TonB		1.02952	0.928107		1.02581	0.995557			3256	23.4327	21.5104		2658	22.1372	20.0401		3953	26.5693	23.877		3293	24.2131	21.9197		2499	22.1589	20.266		2488	21.8181	19.7617
BF638R_3415	NC_016776	4038980	4039555	-	576	191	22.8	RNA polymerase sigma factor		1.09224	0.834665		1.08827	0.940247			1215	17.7614	16.3044		948	16.0376	14.5183		1710	23.346	20.9803		1345	20.0884	18.1856		768	13.8327	12.6511		955	17.0111	15.4078
BF638R_3416	NC_016776	4039556	4040212	-	657	218	24.9	lysophospholipid acyltransferase family protein		1.00759	0.988812		1.00404	1			2451	31.4124	28.8356		1910	28.3284	25.6448		2702	32.3414	29.0642		2489	32.5915	29.5044		1746	27.5707	25.2155		1849	28.8751	26.1536
BF638R_3417	NC_016776	4040237	4041193	-	957	318	35.4	phosphatidate cytidylyltransferase		-1.11406	0.531598		-1.11779	0.841444			2596	22.8411	20.9674		2215	22.5536	20.417		2519	20.6993	18.6018		2777	24.9637	22.5991		2120	22.9822	21.019		2222	23.8224	21.577
BF638R_3418	NC_016776	4041190	4041846	-	657	218	24.4	CDP-alcohol phosphatidyltransferase family protein		-1.15456	0.578754		-1.15865	0.744214			4626	59.2876	54.4241		3217	47.7133	43.1933		3508	41.9888	37.734		4434	58.0598	52.5603		3542	55.9309	51.1531		3452	53.9086	48.8275
BF638R_3419	NC_016776	4042037	4043869	+	1833	610	66.8	VWA domain-containing protein		1.15149	0.702388		1.147	0.869515			306	1.40567	1.29036		224	1.1908	1.07799		347	1.4887	1.33785		250	1.17334	1.0622		229	1.29611	1.18539		176	0.985151	0.892297
BF638R_3420	NC_016776	4044072	4044386	+	315	104	11	hypothetical protein		1.07186	0.792823		1.06812	0.948412			1152	30.794	28.2679		954	29.5115	26.7158		1228	30.6568	27.5503		1065	29.086	26.331		879	28.9499	26.4769		756	24.6243	22.3034
BF638R_3421	NC_016776	4044587	4045459	-	873	290	32.9	pyridoxamine kinase		-1.08577	0.775948		-1.08949	0.904582			26508	255.674	234.7		19560	218.328	197.645		23907	215.353	193.531		22302	219.773	198.956		21839	259.53	237.36		21155	248.629	225.195
BF638R_3422	NC_016776	4045530	4046108	-	579	192	21.2	LUD domain-containing protein		-1.11306	0.746698		-1.11687	0.871942			12995	188.982	173.48		9157	154.109	139.51		10197	138.495	124.461		10456	155.358	140.642		10271	184.036	168.315		10291	182.361	165.173
BF638R_3423	NC_016776	4046105	4047490	-	1386	461	51.6	lactate utilization protein B		-1.10877	0.733649		-1.11255	0.826549			64111	389.487	357.536		51107	359.312	325.273		53901	305.825	274.835		55488	344.414	311.791		55024	411.867	376.684		51608	382.038	346.03
BF638R_3424	NC_016776	4047487	4048227	-	741	246	27.5	(Fe-S)-binding protein		-1.09382	0.687715		-1.09757	0.84478			43858	498.373	457.49		37985	499.514	452.194		41686	442.396	397.568		42207	490.017	443.603		37448	524.299	479.512		37528	519.625	470.648
BF638R_3425	NC_016776	4048362	4048907	-	546	181	20.6	radical SAM protein		-1.03143	0.909228		-1.03502	0.986177			9616	148.295	136.13		8067	143.97	130.332		9996	143.97	129.382		9345	147.242	133.295		7387	140.36	128.37		8008	150.482	136.298
BF638R_3426	NC_016776	4048894	4049226	-	333	110	12.8	6-carboxytetrahydropterin synthase QueD		-1.0881	0.713948		-1.09187	0.894935			9264	234.249	215.033		7379	215.927	195.472		8571	202.407	181.897		8706	224.916	203.611		7370	229.61	209.996		7692	237	214.662
BF638R_RS16435	NC_016776	4049343	4049705	+	363	120	13.8	YbaN family protein		-1.00704	0.986202		-1.01044	1			2701	62.653	57.5134		2389	64.1303	58.0551		2945	63.7996	57.3347		2771	65.6712	59.4508		2101	60.0465	54.9172		2166	61.2216	55.4512
BF638R_3428	NC_016776	4049672	4050238	-	567	188	21.2	MTA/SAH nucleosidase		-1.07183	0.75699		-1.07565	0.937927			2503	37.1708	34.1215		1978	33.9936	30.7733		2718	37.6969	33.877		2673	40.5566	36.715		2104	38.4974	35.2088		1912	34.5985	31.3375
BF638R_3429	NC_016776	4050391	4051560	+	1170	389	45	acyltransferase		-1.07359	0.856587		-1.07738	0.946858			844	6.07408	5.5758		901	7.504	6.79312		1317	8.85196	7.95498		1009	7.41909	6.71635		901	7.98927	7.30681		908	7.96256	7.21206
BF638R_3430	NC_016776	4051638	4052120	-	483	160	18.2	PepSY-like domain-containing protein		1.01387	0.978018		1.01031	1			7022	122.416	112.374		5471	110.376	99.9195		7028	114.426	102.831		6067	108.062	97.8261		5468	117.449	107.416		5072	107.742	97.5869
BF638R_3431	NC_016776	4052230	4052985	-	756	251	27.3	copper homeostasis protein CutC		1.14112	0.542796		1.13704	0.777162			11784	131.249	120.482		7936	102.29	92.5999		10197	106.069	95.3212		9030	102.757	93.0237		7114	97.6248	89.2855		6622	89.8711	81.4005
BF638R_3432	NC_016776	4053076	4054611	-	1536	511	57.2	ribonuclease Y		1.0333	0.938765		1.02958	0.989409			81642	447.555	410.841		71779	455.366	412.227		111445	570.57	512.753		96278	539.239	488.162		63049	425.849	389.472		63455	423.865	383.914
BF638R_3433	NC_016776	4054720	4055013	-	294	97	11.7	cell division protein ZapA		1.04099	0.906723		1.03738	0.985613			9159	262.316	240.797		9454	313.345	283.66		11357	303.778	272.995		10573	309.383	280.078		7057	249.024	227.752		7601	265.263	240.261
BF638R_3434	NC_016776	4055029	4055322	-	294	97	11.3	hypothetical protein		1.07769	0.75429		1.07389	0.928042			13808	395.464	363.023		13336	442.01	400.137		17499	468.064	420.635		15241	445.976	403.733		10054	354.781	324.474		10886	379.904	344.097
BF638R_3435	NC_016776	4055662	4057950	+	2289	762	84.3	NADP-dependent malic enzyme		-1.00793	0.986202		-1.0114	1			86091	316.691	290.712		76206	324.412	293.68		94110	323.318	290.555		82262	309.171	279.886		70779	320.794	293.391		70447	315.769	286.007
BF638R_RS24965	NC_016776	4057947	4058123	+	177	58	6.6	hypothetical protein		1.01787	0.953431		1.01436	1			3513	167.12	153.411		3222	177.381	160.577		3991	177.316	159.348		3462	168.267	152.329		2763	161.948	148.114		2911	168.741	152.837
BF638R_3436	NC_016776	4058288	4059622	+	1335	444	48.9	NADP-specific glutamate dehydrogenase		-1.2427	0.0591537		-1.24688	0.158666			63038	397.599	364.982		57566	420.183	380.378		73586	433.464	389.541		71514	460.845	417.194		65603	509.813	466.263		70216	539.644	488.781
BF638R_3437	NC_016776	4060271	4060810	+	540	179	21.6	RNA polymerase sigma-70 factor		-1.31983	0.7795		-1.31616	0.798859			33	0.514569	0.472358		17	0.306767	0.277706		50	0.728141	0.654358		41	0.653184	0.591314		46	0.883756	0.808263		24	0.456006	0.413026
BF638R_3438	NC_016776	4060857	4061846	+	990	329	37.2	FecR family protein		-1.04093	0.967943		-1.04454	0.995763			149	1.26729	1.16333		231	2.27369	2.05829		182	1.44569	1.2992		205	1.78141	1.61267		145	1.5195	1.3897		169	1.75148	1.58639
BF638R_3439	NC_016776	4062027	4065296	+	3270	1089	120.7	SusC/RagA family TonB-linked outer membrane protein		-1.10521	0.75699		-1.10836	0.915637			373	0.960472	0.881682		381	1.13535	1.0278		426	1.02447	0.920664		473	1.2444	1.12653		319	1.01207	0.925618		351	1.10132	0.997514
BF638R_3440	NC_016776	4065317	4066945	+	1629	542	60.8	RagB/SusD family nutrient uptake outer membrane protein		-1.13962	0.65067		-1.14342	0.841444			256	1.32325	1.2147		247	1.47751	1.33754		305	1.47237	1.32318		306	1.61602	1.46295		243	1.54758	1.41538		250	1.5746	1.42619
BF638R_3441	NC_016776	4066977	4068017	+	1041	346	39.7	endo-beta-N-acetylglucosaminidase family protein		-1.05763	0.951684		-1.06167	0.991423			153	1.23755	1.13603		198	1.8534	1.67782		127	0.959384	0.862168		189	1.56191	1.41397		137	1.36533	1.2487		127	1.25172	1.13374
BF638R_3442	NC_016776	4068041	4069222	+	1182	393	43.1	DUF1735 and LamG domain-containing protein		-1.12888	0.810165		-1.13243	0.917745			251	1.78805	1.64137		315	2.59685	2.35084		249	1.65661	1.48875		308	2.24171	2.02937		264	2.31715	2.11922		240	2.08327	1.88692
BF638R_3443	NC_016776	4069235	4070266	+	1032	343	38.9	BT_3987 domain-containing protein		-1.15041	0.662781		-1.15465	0.831893			220	1.79501	1.64776		199	1.879	1.701		256	1.95074	1.75307		242	2.01735	1.82626		224	2.25184	2.05948		204	2.02816	1.837
BF638R_RS16520	NC_016776	4070435	4070755	-	321	106	12.1	hypothetical protein		-1.37454	0.480291		-1.37815	0.437911			50	1.31156	1.20397		64	1.9428	1.75876		73	1.78837	1.60715		76	2.03683	1.8439		78	2.52091	2.30557		68	2.17348	1.96863
BF638R_3445	NC_016776	4070955	4071413	+	459	152	17.6	helix-turn-helix domain-containing protein		-1.09352	0.507364		-1.09732	0.84478			15206	278.95	256.067		13750	291.907	264.253		17412	298.315	268.087		16998	318.589	288.412		12990	293.606	268.525		14006	313.079	283.57
BF638R_3446	NC_016776	4072175	4072531	+	357	118	13	hypothetical protein		-1.0155	0.978018		-1.01896	1			9522	224.586	206.163		9749	266.101	240.892		11474	252.747	227.136		10138	244.303	221.163		7762	225.566	206.298		9211	264.723	239.772
BF638R_3447	NC_016776	4073451	4073957	-	507	168	19.8	hypothetical protein		1.22699	0.145343		1.22255	0.444095			3829	63.5918	58.3752		2619	50.3363	45.5678		3693	57.281	51.4767		2656	45.0677	40.7989		2311	47.289	43.2495		2148	43.4689	39.3718
BF638R_3448	NC_016776	4073964	4075184	-	1221	406	47	DUF3696 domain-containing protein		1.10518	0.618232		1.1013	0.872567			11296	77.8991	71.5089		10528	84.0203	76.0608		14505	93.4203	83.954		11873	83.6547	75.7308		7921	67.3027	61.5535		8815	74.0729	67.0913
BF638R_RS24970	NC_016776	4075438	4075590	-	153	50	6.2	hypothetical protein		-1.00623	0.991495		-1.00979	1			3416	187.997	172.575		3192	203.294	184.036		4401	226.203	203.282		3610	202.984	183.757		2920	197.997	181.084		3029	203.124	183.979
BF638R_3450	NC_016776	4075695	4076372	-	678	225	24.3	DUF4493 domain-containing protein		-1.06375	0.913131		-1.0674	0.963955			9610	119.349	109.558		10909	156.787	141.934		19352	224.458	201.714		14220	180.433	163.342		10776	164.891	150.805		11294	170.911	154.802
BF638R_3451	NC_016776	4076375	4078495	-	2121	706	78.2	DUF4493 domain-containing protein		-1.00237	0.998466		-1.00593	1			21618	85.822	78.7818		17587	80.7988	73.1445		38013	140.939	126.657		26984	109.449	99.0817		20192	98.7659	90.329		18768	90.7883	82.2312
BF638R_3452	NC_016776	4078507	4080117	-	1611	536	59.4	PCMD domain-containing protein		-1.0663	0.900649		-1.07003	0.955738			23087	120.669	110.77		21855	132.193	119.67		42983	209.817	188.556		32083	171.327	155.098		23773	153.093	140.016		24176	153.972	139.46
BF638R_3453	NC_016776	4080138	4080863	-	726	241	27	hypothetical protein		-1.10797	0.728836		-1.11186	0.862923			10890	126.303	115.942		9654	129.576	117.301		16661	180.469	162.182		13897	164.676	149.078		10705	152.974	139.907		10740	151.782	137.476
BF638R_3454	NC_016776	4080874	4082664	-	1791	596	65.5	DUF4493 domain-containing protein		-1.21402	0.0456973		-1.21821	0.250692			31588	148.508	136.326		25495	138.712	125.571		33594	147.505	132.558		34249	164.512	148.929		30183	174.838	159.903		30349	173.861	157.474
BF638R_3455	NC_016776	4082677	4084005	-	1329	442	47.7	DUF4493 domain-containing protein		-1.21158	0.292138		-1.2157	0.414161			19458	123.281	113.168		16541	121.28	109.791		16488	97.5624	87.6763		19244	124.571	112.771		17859	139.412	127.503		18102	139.751	126.579
BF638R_3456	NC_016776	4084026	4084835	-	810	269	29.1	DUF4493 domain-containing protein		-1.3046	0.149436		-1.30905	0.20392			12938	134.495	123.462		10486	126.148	114.197		9733	94.4933	84.9182		13111	139.25	126.06		11827	151.481	138.541		12702	160.894	145.729
BF638R_3457	NC_016776	4085059	4088028	-	2970	989	113.6	PEP/pyruvate-binding domain-containing protein		1.08611	0.667227		1.08231	0.887665			57654	163.454	150.046		43150	141.572	128.161		56400	149.335	134.203		47352	137.16	124.168		38878	135.805	124.204		38898	134.377	121.711
BF638R_3459	NC_016776	4088443	4089780	+	1338	445	48.4	NADP-specific glutamate dehydrogenase		1.03234	0.961752		1.02873	0.994946			163587	1029.48	945.026		122808	894.385	809.657		108880	639.928	575.084		125357	806.005	729.66		107041	829.97	759.072		102987	789.731	715.296
BF638R_3460	NC_016776	4089951	4091114	+	1164	387	42.7	Xaa-Pro peptidase family protein		-1.22673	0.113793		-1.23088	0.212213			54059	391.056	358.976		48628	407.087	368.523		53199	359.41	322.99		57968	428.431	387.849		52739	470.053	429.9		54823	483.24	437.693
BF638R_3461	NC_016776	4091274	4094036	-	2763	920	102.7	caspase family protein		1.16119	0.38017		1.15702	0.679724			7287	22.2071	20.3854		5823	20.5362	18.5907		7862	22.3765	20.109		6945	21.624	19.5758		4489	16.8553	15.4155		4378	16.2573	14.725
BF638R_3462	NC_016776	4094043	4096142	-	2100	699	78.5	WD40 repeat domain-containing protein		1.14842	0.589094		1.1442	0.785803			8266	33.1436	30.4247		5880	27.2843	24.6995		7505	28.1042	25.2563		7400	30.315	27.4436		4783	23.6292	21.6107		4383	21.4143	19.396
BF638R_3464	NC_016776	4096407	4097852	-	1446	481	55	CCA tRNA nucleotidyltransferase		1.03133	0.938336		1.02762	0.994946			8300	48.3318	44.3671		6204	41.8078	37.8472		10184	55.3847	49.7725		8389	49.91	45.1824		6187	44.3895	40.5976		6060	42.9989	38.9461
BF638R_3465	NC_016776	4098025	4098873	+	849	282	32.5	hypothetical protein		-1.01621	0.970752		-1.01968	0.99731			14702	145.812	133.85		14813	170.016	153.91		18427	170.681	153.386		15664	158.723	143.689		12664	154.75	141.531		13844	167.304	151.535
BF638R_3466	NC_016776	4099249	4102299	+	3051	1016	113.2	SusC/RagA family TonB-linked outer membrane protein		-1.00451	0.99333		-1.00805	1			98918	272.996	250.602		105147	335.822	304.008		147098	379.144	340.725		127603	359.802	325.722		86391	293.761	268.667		92893	312.387	282.944
BF638R_3467	NC_016776	4102313	4103761	+	1449	482	55.7	RagB/SusD family nutrient uptake outer membrane protein		1.04343	0.930036		1.0398	0.982501			33375	193.944	178.034		37081	249.366	225.743		55952	303.659	272.889		42945	254.97	230.819		29277	209.617	191.711		32665	231.295	209.495
BF638R_3468	NC_016776	4103791	4104981	+	1191	396	44.7	DUF4929 domain-containing protein		1.02442	0.955278		1.02088	0.99731			92464	653.709	600.084		100390	821.358	743.548		134373	887.237	797.332		110122	795.44	720.096		79446	692.036	632.92		87713	755.622	684.403
BF638R_3469	NC_016776	4104968	4107832	+	2865	954	109.5	pitrilysin family protein		1.06214	0.858742		1.05847	0.947238			166404	489.061	448.942		182694	621.375	562.51		249082	683.687	614.408		196510	590.072	534.18		139922	506.675	463.394		152561	546.351	494.855
BF638R_3470	NC_016776	4107813	4108712	+	900	299	34.8	ChaN family lipoprotein		1.0644	0.848971		1.0607	0.943844			56038	524.281	481.272		60676	656.944	594.71		82551	721.305	648.215		66482	635.487	575.293		46408	534.957	489.259		49908	568.958	515.332
BF638R_RS16645	NC_016776	4108943	4109383	-	441	146	16.8	cold-shock protein		1.92847	0.665432		1.92045	0.242375			9438	180.204	165.422		8290	183.177	165.824		35708	636.746	572.224		15058	293.747	265.923		4630	108.921	99.6165		4403	102.438	92.7832
BF638R_3472	NC_016776	4110041	4110757	-	717	238	27.3	CpsB/CapC family capsule biosynthesis tyrosine phosphatase		-3.55115	7.59642e-31		-3.56336	1.03188e-20			504	5.91882	5.43328		429	5.83032	5.27799		606	6.6465	5.973		2181	26.1687	23.69		1293	18.7089	17.1107		1320	18.8889	17.1086
BF638R_3473	NC_016776	4110754	4111296	-	543	180	20.6	dTDP-4-dehydrorhamnose 3%2C5-epimerase		-3.23996	1.03436e-42		-3.25084	9.66468e-22			808	12.5295	11.5017		662	11.8799	10.7545		868	12.5707	11.2969		2822	44.7098	40.4748		1873	35.7854	32.7285		1925	36.3734	32.9451
BF638R_3474	NC_016776	4111293	4112180	-	888	295	33	glucose-1-phosphate thymidylyltransferase RfbA		-3.54234	1.77435e-35		-3.55456	2.4558e-22			1219	11.5588	10.6106		932	10.2272	9.25835		1102	9.75906	8.77016		4345	42.0942	38.107		3080	35.9837	32.9099		2689	31.0692	28.1409
BF638R_3475	NC_016776	4112194	4112973	-	780	259	29.9	glycosyltransferase family 2 protein		-3.08558	1.71343e-18		-3.09467	1.40979e-13			137	1.47894	1.35762		118	1.47415	1.3345		168	1.69377	1.52214		485	5.34924	4.84256		342	4.54883	4.16026		310	4.07774	3.6934
BF638R_3476	NC_016776	4112934	4113662	-	729	242	28.5	glycosyltransferase		-3.60088	5.95982e-13		-3.60853	1.29477e-12			71	0.820077	0.752804		51	0.681705	0.617125		87	0.938493	0.843395		246	2.90304	2.62806		234	3.33009	3.04563		166	2.33632	2.11612
BF638R_3477	NC_016776	4113659	4114702	-	1044	347	40.6	EpsG family protein		-3.06296	6.62274e-18		-3.07079	3.00899e-13			159	1.28239	1.17719		122	1.13871	1.03084		135	1.01689	0.913845		427	3.51862	3.18534		325	3.22962	2.95374		357	3.50849	3.1778
BF638R_3478	NC_016776	4114713	4115801	-	1089	362	41.9	glycosyltransferase family 4 protein		-2.95746	5.95863e-20		-2.96424	1.58494e-13			200	1.54641	1.41956		200	1.7896	1.62007		213	1.53812	1.38226		675	5.33238	4.82729		440	4.19173	3.83366		479	4.51295	4.08759
BF638R_3479	NC_016776	4115889	4116647	-	759	252	29.3	glycosyltransferase family 2 protein		-3.08183	4.99836e-09		-3.09221	1.15017e-08			198	2.19658	2.01639		137	1.75887	1.59224		328	3.39838	3.05401		855	9.69102	8.77308		457	6.24659	5.71299		456	6.16419	5.58319
BF638R_3480	NC_016776	4116698	4117606	-	909	302	35.9	glycosyltransferase family 2 protein		-2.80527	2.25983e-16		-2.81357	7.76606e-12			200	1.85263	1.70066		149	1.59726	1.44595		194	1.67833	1.50826		570	5.39456	4.88359		401	4.57666	4.18571		360	4.06342	3.68043
BF638R_3481	NC_016776	4117620	4118948	-	1329	442	49.9	MATE family efflux transporter		-3.75234	1.85722e-48		-3.7637	3.00524e-25			427	2.70537	2.48344		390	2.85952	2.58863		492	2.91125	2.61625		1798	11.6388	10.5364		1182	9.227	8.43881		1312	10.1289	9.1742
BF638R_3482	NC_016776	4118948	4119958	-	1011	336	38.4	GDP-mannose 4%2C6-dehydratase		-4.14846	1.79745e-78		-4.16141	2.32341e-33			1101	9.1698	8.41758		968	9.32993	8.44607		1125	8.75066	7.86394		4710	40.0788	36.2825		3338	34.2534	31.3274		3535	35.8749	32.4936
BF638R_3483	NC_016776	4119961	4120860	-	900	299	34.1	NAD(P)-dependent oxidoreductase		-3.88262	1.08648e-42		-3.89646	3.91471e-26			632	5.91287	5.42782		607	6.57204	5.94945		939	8.20469	7.3733		2668	25.5028	23.0872		2245	25.8787	23.6681		2336	26.6307	24.1207
BF638R_3484	NC_016776	4120862	4121941	-	1080	359	40.8	CDP-glucose 4%2C6-dehydratase		1.55123	1.87178e-08		1.5458	3.40655e-05			58792	458.372	420.771		44151	398.356	360.618		60020	437.03	392.746		34077	271.446	245.734		29251	280.986	256.984		27288	259.239	234.805
BF638R_3485	NC_016776	4121947	4122723	-	777	258	29.3	glucose-1-phosphate cytidylyltransferase		1.60659	3.86868e-10		1.60114	5.00137e-06			63531	688.475	631.998		59703	748.737	677.806		74635	755.372	678.829		38124	422.107	382.125		34036	454.45	415.629		34084	450.072	407.651
BF638R_3486	NC_016776	4122761	4124104	-	1344	447	50.1	lipopolysaccharide biosynthesis protein RfbH		1.62893	2.95566e-12		1.62326	7.65523e-07			83787	524.929	481.868		72239	523.753	474.136		104214	609.77	547.981		52705	337.363	305.408		42975	331.73	303.393		42027	320.835	290.595
BF638R_3487	NC_016776	4124123	4125220	-	1098	365	40.8	MraY family glycosyltransferase		-3.9648	3.3319e-34		-3.97869	5.51876e-24			811	6.21931	5.70912		852	7.56121	6.84491		1245	8.91674	8.0132		4395	34.4351	31.1734		2932	27.7032	25.3367		2731	25.5195	23.1142
BF638R_3488	NC_016776	4125272	4125757	-	486	161	18.4	UpxZ family transcription anti-terminator antagonist		-4.40638	3.54935e-56		-4.42365	6.16168e-32			508	8.80139	8.07939		390	7.81956	7.07879		652	10.55	9.48092		2349	41.5807	37.6422		1755	37.4636	34.2633		1778	37.536	33.9981
BF638R_3489	NC_016776	4125802	4126341	-	540	179	20.8	capsular polysaccharide transcription antiterminator UphY		-4.15987	4.29811e-40		-4.1748	6.90877e-27			601	9.3714	8.60264		553	9.97896	9.03362		893	13.0046	11.6868		3148	50.1518	45.4014		2040	39.1927	35.8447		2195	41.7055	37.7746
BF638R_3490	NC_016776	4127087	4127467	+	381	126	14.9	hypothetical protein		1.1282	0.8243		1.12425	0.924648			147	3.24875	2.98224		110	2.81334	2.54682		190	3.92164	3.52426		119	2.687	2.43248		106	2.88635	2.63979		113	3.04303	2.75621
BF638R_3491	NC_016776	4127533	4129692	+	2160	719	83.1	VapE domain-containing protein		1.08221	0.693741		1.07834	0.931502			4866	18.9689	17.4128		3829	17.2737	15.6373		5309	19.3285	17.3699		4265	16.9868	15.3778		3628	17.4254	15.9368		3276	15.5612	14.0945
BF638R_3492	NC_016776	4129916	4130248	+	333	110	13.2	type II toxin-antitoxin system RelE/ParE family toxin		1.10839	0.812297		1.10411	0.935623			291	7.35821	6.7546		261	7.63748	6.91396		445	10.5088	9.44398		284	7.33701	6.64205		231	7.19674	6.58198		254	7.82604	7.08841
BF638R_3493	NC_016776	4130226	4130531	+	306	101	11.4	helix-turn-helix domain-containing protein		1.01965	0.963203		1.01599	1			4806	132.247	121.398		3844	122.41	110.813		5869	150.828	135.544		4515	126.935	114.912		3944	133.716	122.294		3751	125.77	113.916
BF638R_3494	NC_016776	4130705	4130890	-	186	61	7.1	hypothetical protein		1.04936	0.931026		1.04571	0.989312			765	34.6316	31.7906		859	45.0023	40.739		1368	57.8379	51.9771		894	41.3495	37.4328		778	43.3945	39.6876		767	42.3092	38.3214
BF638R_3495	NC_016776	4131163	4131408	-	246	81	9.6	DUF4248 domain-containing protein		1.05392	0.917461		1.04997	0.986177			395	13.5203	12.4112		328	12.9925	11.7617		389	12.4352	11.1752		298	10.4214	9.43429		295	12.441	11.3783		314	13.0963	11.8619
BF638R_3497	NC_016776	4131676	4132146	+	471	156	17.1	HU family DNA-binding protein		1.0757	0.919065		1.07214	0.977544			189	3.37882	3.10164		230	4.7584	4.30762		331	5.52645	4.96645		180	3.28774	2.97632		192	4.22911	3.86784		220	4.79241	4.34071
BF638R_RS24685	NC_016776	4132180	4132275	+	96	31	3.2	smalltalk protein		1.11372	0.904437		1.11106	0.965807			96	8.42022	7.72949		111	11.2669	10.1996		181	14.8268	13.3244		77	6.90025	6.24665		108	11.6713	10.6743		107	11.4358	10.3579
BF638R_3498	NC_016776	4132360	4133061	-	702	233	26	ribose 5-phosphate isomerase A		1.09461	0.669109		1.09078	0.903383			10406	124.816	114.577		7990	110.908	100.402		9557	107.059	96.2107		8351	102.34	92.6465		6967	102.962	94.1667		6829	99.8097	90.4023
BF638R_RS24975	NC_016776	4133091	4133231	-	141	46	4.8	hypothetical protein		1.1082	0.758686		1.10425	0.914621			1916	114.419	105.033		1359	93.9192	85.0219		1567	87.3955	78.5397		1648	100.55	91.0261		1162	85.4979	78.1944		1027	74.7315	67.6879
BF638R_3499	NC_016776	4133212	4134216	-	1005	334	39.2	DUF3843 family protein		1.06487	0.76784		1.06113	0.941011			18053	151.254	138.846		13598	131.845	119.355		17965	140.573	126.328		15227	130.345	117.998		12761	131.731	120.478		12271	125.276	113.468
BF638R_3500	NC_016776	4134289	4134822	+	534	177	20.5	GNAT family N-acetyltransferase		-1.09014	0.702692		-1.09371	0.914104			2051	32.3406	29.6876		1909	34.8352	31.5352		2061	30.3512	27.2757		2216	35.7005	32.3189		1715	33.3189	30.4727		1800	34.5847	31.325
BF638R_3501	NC_016776	4134980	4135333	+	354	117	13.4	helix-turn-helix domain-containing protein		-1.01848	0.986202		-1.02183	1			445	10.5847	9.71645		467	12.8549	11.6371		395	8.77472	7.88557		407	9.89091	8.95404		302	8.85058	8.09454		456	13.2164	11.9707
BF638R_3502	NC_016776	4135320	4136057	+	738	245	27.9	ImmA/IrrE family metallo-endopeptidase		-1.03694	0.93921		-1.04049	0.986798			1942	22.1573	20.3397		1763	23.2782	21.073		2162	23.0377	20.7032		1685	19.6421	17.7816		1647	23.1529	21.1751		1881	26.1508	23.686
BF638R_3503	NC_016776	4136020	4136544	+	525	174	20.6	hypothetical protein		1.12386	0.757246		1.11975	0.903383			1412	22.6464	20.7886		852	15.8137	14.3156		1684	25.2245	22.6685		1183	19.3852	17.549		817	16.1447	14.7656		1001	19.5626	17.7188
BF638R_3504	NC_016776	4136681	4137286	-	606	201	21.2	Holliday junction branch migration protein RuvA		-1.01041	0.984483		-1.01399	1			5592	77.6995	71.3256		4610	74.128	67.1056		6107	79.2492	71.2188		5201	73.8345	66.8409		4342	74.3336	67.9839		4662	78.9318	71.4923
BF638R_3505	NC_016776	4137445	4138344	+	900	299	32.3	diaminopimelate dehydrogenase		-1.15819	0.4253		-1.16208	0.542916			81050	758.288	696.084		66657	721.701	653.332		91338	798.083	717.213		77998	745.566	674.946		79047	911.195	833.358		79259	903.564	818.4
BF638R_3506	NC_016776	4138486	4139136	+	651	216	23.8	hemolysin III family protein		1.0079	0.99333		1.00442	1			3238	41.8812	38.4456		2856	42.7495	38.6997		5174	62.5007	56.1674		3452	45.6179	41.2969		2945	46.9324	42.9233		3105	48.9365	44.3241
BF638RsRNA_0012	NC_016776	4139260	4139442	+	183	na	na	Cobalamin riboswitch aptamer		1.0553	0.848316		1.05159	0.963007			32414	1491.44	1369.09		24940	1328	1202.2		28959	1244.43	1118.33		27579	1296.5	1173.7		21721	1231.39	1126.2		21886	1227.07	1111.41
BF638R_3508	NC_016776	4139477	4141870	+	2394	797	90.2	anaerobic ribonucleoside triphosphate reductase		-1.02854	0.941108		-1.03207	0.986464			458052	1611.07	1478.91		360385	1466.89	1327.92		419013	1376.39	1236.92		393185	1412.92	1279.09		340475	1475.47	1349.43		366685	1571.53	1423.4
BF638R_3509	NC_016776	4141877	4142335	+	459	152	17.2	anaerobic ribonucleoside-triphosphate reductase activating protein		-1.05222	0.873813		-1.05584	0.947533			84153	1543.76	1417.12		63279	1343.39	1216.12		75511	1293.71	1162.62		71772	1345.2	1217.78		62992	1423.77	1302.15		67677	1512.8	1370.21
BF638R_3510	NC_016776	4142570	4143976	+	1407	468	50.1	MFS transporter		1.05971	0.842718		1.056	0.957798			12440	74.4475	68.3403		11575	80.1643	72.5701		17621	98.4863	88.5066		13559	82.9046	75.0519		9879	72.8429	66.6205		10487	76.4733	69.2654
BF638R_3511	NC_016776	4144141	4145229	-	1089	362	40.6	2-aminoethylphosphonate--pyruvate transaminase		1.03548	0.938765		1.03132	0.994946			554	4.28357	3.93217		430	3.84764	3.48314		655	4.72991	4.25062		513	4.05261	3.66874		441	4.20125	3.84237		407	3.83459	3.47317
BF638R_3512	NC_016776	4145235	4146026	-	792	263	29.3	phosphonoacetaldehyde hydrolase		1.0932	0.852144		1.08913	0.947238			228	2.424	2.22516		179	2.20233	1.99369		218	2.16457	1.94523		172	1.86831	1.69134		169	2.21376	2.02465		152	1.96911	1.78352
BF638R_3513	NC_016776	4146223	4147101	+	879	292	33.7	hypothetical protein		1.00128	0.998466		-1.00214	1			4662	44.6588	40.9953		4231	46.9038	42.4605		4817	43.095	38.7282		4465	43.6996	39.5604		3786	44.6848	40.8677		3648	42.5813	38.5678
BF638R_3514	NC_016776	4147228	4148583	-	1356	451	51.2	RIP metalloprotease RseP		1.2524	0.252275		1.24782	0.320393			38692	240.262	220.553		29158	209.533	189.683		53169	308.346	277.101		36945	234.391	212.189		24068	184.14	168.41		22586	170.896	154.789
BF638R_3515	NC_016776	4148603	4149769	-	1167	388	42.6	1-deoxy-D-xylulose-5-phosphate reductoisomerase		1.16036	0.425257		1.15621	0.622044			33944	244.915	224.824		27936	233.264	211.166		46049	310.305	278.861		33467	246.713	223.344		23858	212.095	193.978		23013	202.328	183.258
BF638R_3516	NC_016776	4149772	4150632	-	861	286	32.4	M23 family metallopeptidase		1.26724	0.4253		1.26268	0.507417			8786	85.9234	78.8749		9322	105.502	95.5073		17481	159.662	143.484		10902	108.93	98.6123		6602	79.5501	72.7547		6783	80.8298	73.2113
BF638R_3517	NC_016776	4150698	4151240	-	543	180	20.5	ribosome maturation factor RimM		1.2259	0.330433		1.22145	0.483464			8480	131.498	120.711		6531	117.202	106.099		12136	175.758	157.948		8217	130.184	117.853		5507	105.216	96.2286		5368	101.43	91.8697
BF638R_3518	NC_016776	4151237	4152541	-	1305	434	47.3	UDP-N-acetylglucosamine 1-carboxyvinyltransferase		1.12404	0.589094		1.12009	0.796472			28666	184.961	169.788		24275	181.26	164.089		40206	242.281	217.731		28170	185.704	168.114		21608	171.78	157.106		21438	168.549	152.663
BF638R_3519	NC_016776	4152589	4153206	-	618	205	24.5	DUF4290 domain-containing protein		1.06663	0.834665		1.06291	0.944249			13532	184.373	169.248		13298	209.678	189.814		19705	250.742	225.334		15264	212.483	192.357		10690	179.456	164.126		11804	195.972	177.501
BF638R_3520	NC_016776	4153258	4153947	-	690	229	25.3	tRNA (adenosine(37)-N6)-threonylcarbamoyltransferase complex dimerization subunit type 1 TsaB		1.03282	0.942381		1.02902	0.994946			19068	232.691	213.603		12979	183.293	165.929		19171	218.492	196.352		18973	236.555	214.148		12332	185.418	169.579		11948	177.664	160.918
BF638R_3523	NC_016776	4154972	4155850	+	879	292	33.7	YicC/YloC family endoribonuclease		-1.03266	0.914438		-1.03631	0.971814			70976	679.902	624.128		53148	589.186	533.37		68941	616.777	554.278		67383	659.488	597.021		52654	621.457	568.37		52821	616.553	558.441
BF638R_3524	NC_016776	4155863	4156477	+	615	204	23	guanylate kinase		1.0039	0.99333		1.00041	1			35587	487.237	447.267		29626	469.41	424.941		38250	489.098	439.537		33864	473.706	428.836		27511	464.087	424.444		27812	463.991	420.259
BF638R_3525	NC_016776	4156509	4157114	+	606	201	23.4	nicotinate (nicotinamide) nucleotide adenylyltransferase		1.04363	0.912868		1.03995	0.982501			11235	156.108	143.302		10833	174.193	157.691		16514	214.298	192.583		13230	187.816	170.026		9193	157.381	143.937		9594	162.435	147.125
BF638R_3526	NC_016776	4157118	4158170	-	1053	350	38.7	metallophosphoesterase		1.01703	0.984483		1.0134	1			9000	71.9677	66.064		8266	76.4929	69.2465		14649	109.4	98.3148		11532	94.2153	85.2912		7782	76.671	70.1216		7759	75.6014	68.4758
BF638R_3527	NC_016776	4158270	4159166	+	897	298	33.1	1%2C4-dihydroxy-2-naphthoate polyprenyltransferase		-1.02076	0.953431		-1.02442	0.997026			6550	61.4855	56.4417		5042	54.7727	49.5839		7235	63.4286	57.0014		6857	65.7638	59.5346		5057	58.4883	53.492		4761	54.4576	49.3248
BF638R_3528	NC_016776	4159171	4160310	-	1140	379	43.5	dTDP-glucose 4%2C6-dehydratase		-1.07326	0.744592		-1.07697	0.908098			50198	370.77	340.355		41562	355.259	321.605		48258	332.892	299.16		47989	362.145	327.842		40444	368.059	336.618		41834	376.511	341.023
BF638R_3529	NC_016776	4160330	4161193	-	864	287	31.6	glucose-1-phosphate thymidylyltransferase RfbA		1.06389	0.841029		1.06004	0.947533			16559	161.378	148.14		12225	137.876	124.815		19763	179.878	161.651		16746	166.741	150.947		11471	137.739	125.973		11301	134.201	121.552
BF638R_3530	NC_016776	4161370	4161861	-	492	163	18.4	metallophosphoesterase		1.02816	0.944531		1.02447	0.99731			4992	85.4345	78.4261		3508	69.4782	62.8963		4875	77.92	70.0243		4710	82.3571	74.5562		3389	71.4619	65.3575		3215	67.0453	60.7261
BF638R_3531	NC_016776	4161918	4163993	+	2076	691	81.2	RNA degradosome polyphosphate kinase		1.03478	0.928693		1.03123	0.989409			17414	70.6309	64.8369		17575	82.4939	74.679		17309	65.5668	58.9228		17214	71.3345	64.5777		13314	66.5349	60.8513		13812	68.2624	61.8285
BF638R_3532	NC_016776	4164059	4166308	+	2250	749	82.9	inorganic phosphate transporter		1.26448	0.4253		1.25986	0.52662			4467	16.7169	15.3456		4369	18.9214	17.1289		8319	29.0755	26.1293		5416	20.7082	18.7467		3185	14.6857	13.4312		3157	14.3961	13.0392
BF638R_3533	NC_016776	4166473	4166871	-	399	132	14.9	response regulator		1.07907	0.808876		1.07529	0.937927			10021	211.476	194.128		10420	254.477	230.37		14909	293.843	264.067		11833	255.133	230.967		7975	207.361	189.647		8662	222.74	201.746
BF638R_3534	NC_016776	4166981	4168615	+	1635	544	62.1	ABC-F family ATP-binding cassette domain-containing protein		-1.10898	0.511017		-1.11292	0.796681			23317	120.082	110.232		19673	117.248	106.141		28466	136.914	123.04		28065	147.67	133.683		19762	125.395	114.684		20883	131.047	118.696
BF638R_RS16950	NC_016776	4168734	4169009	+	276	91	9.8	hypothetical protein		1.55456	0.762954		1.54972	0.507417			5282	161.144	147.925		15601	550.804	498.625		5383	153.375	137.833		5158	160.775	145.546		6267	235.569	215.446		3978	147.88	133.941
BF638R_RS16955	NC_016776	4169234	4169635	+	402	133	15.3	DUF6769 family protein		-1.0237	0.963293		-1.02711	0.995763			2985	62.5233	57.3944		3364	81.5425	73.8177		3478	68.0366	61.1424		3261	69.7863	63.1761		2678	69.1119	63.2082		2840	72.4845	65.6526
BF638R_3537	NC_016776	4169807	4171045	+	1239	412	44.8	efflux RND transporter periplasmic adaptor subunit		1.07407	0.720369		1.07029	0.927185			21229	144.272	132.437		19347	152.159	137.744		25066	159.094	142.973		22093	153.401	138.871		15578	130.439	119.297		15640	129.514	117.307
BF638R_3538	NC_016776	4171104	4174190	+	3087	1028	112.5	efflux RND transporter permease subunit		1.0658	0.733649		1.06207	0.935623			47789	130.351	119.658		42487	134.114	121.409		58767	149.705	134.535		47792	133.188	120.572		36008	121.013	110.675		37301	123.976	112.291
BF638R_3539	NC_016776	4174210	4175388	+	1179	392	44.3	TolC family protein		1.05153	0.849206		1.04788	0.969649			10908	77.9031	71.5125		10804	89.2945	80.8354		14401	96.0546	86.3213		11966	87.3133	79.0429		8828	77.6814	71.0456		9041	78.6784	71.2627
BF638R_3540	NC_016776	4175552	4176592	-	1041	346	39.7	family 43 glycosylhydrolase		1.13094	0.435404		1.12689	0.784774			8611	69.6509	63.9372		6392	59.8329	54.1647		9724	73.4571	66.0136		7575	62.6004	56.6709		5565	55.4604	50.7228		5746	56.6327	51.2949
BF638R_3541	NC_016776	4176658	4177407	-	750	249	27.4	hypothetical protein		1.01854	0.951684		1.01498	1			10131	113.74	104.41		8153	105.928	95.893		10318	108.187	97.224		9331	107.032	96.8935		7340	101.532	92.8589		7670	104.927	95.0372
BF638R_3542	NC_016776	4177443	4178861	-	1419	472	52.7	rRNA cytosine-C5-methyltransferase		1.02108	0.948977		1.01748	1			19901	118.091	108.404		15279	104.922	94.9824		19695	109.147	98.0873		18386	111.468	100.91		14270	104.33	95.418		13997	101.206	91.6668
BF638R_3544	NC_016776	4179547	4180173	+	627	208	23.5	DUF6249 domain-containing protein		1.27606	0.0323347		1.27164	0.231462			4718	63.3598	58.1623		4589	71.3189	64.5626		6159	77.2471	69.4195		3720	51.0412	46.2065		3233	53.4942	48.9246		3470	56.7825	51.4306
BF638R_3545	NC_016776	4180173	4180721	+	549	182	20.9	RNA polymerase sigma factor		1.09973	0.640895		1.09576	0.897982			4227	64.8311	59.5129		3282	58.2533	52.7347		4733	67.7959	60.9261		3421	53.6076	48.5298		2991	56.5213	51.6931		3134	58.5705	53.0501
BF638R_3546	NC_016776	4180705	4181034	+	330	109	12.1	DUF5056 domain-containing protein		-1.0512	0.870913		-1.05487	0.963456			9293	237.119	217.667		7020	207.289	187.652		8582	204.51	183.787		8173	213.065	192.884		7425	233.427	213.487		6997	217.546	197.041
BF638R_3547	NC_016776	4181511	4182785	+	1275	424	49.1	cardiolipin synthase		1.03577	0.947089		1.03211	0.994946			11461	75.6896	69.4805		10781	82.3954	74.5898		18958	116.929	105.08		14328	96.6764	87.5192		9755	79.3753	72.5948		10185	81.9603	74.2353
BF638R_3548	NC_016776	4182851	4183645	+	795	264	30.4	thymidylate synthase		1.07411	0.813259		1.0703	0.935623			21765	230.523	211.613		19241	235.838	213.497		31045	307.089	275.971		23985	259.548	234.964		16828	219.601	200.842		17144	221.257	200.403
BF638R_3549	NC_016776	4183660	4184160	+	501	166	18.3	dihydrofolate reductase		1.08903	0.739349		1.08517	0.914621			12253	205.934	189.041		10973	213.423	193.205		16811	263.873	237.135		13252	227.556	206.002		9067	187.756	171.718		9535	195.27	176.865
BF638R_3550	NC_016776	4184157	4184633	-	477	158	17.9	Lrp/AsnC family transcriptional regulator		1.04359	0.918839		1.03979	0.982501			16857	297.568	273.157		15043	307.305	278.193		21866	360.488	323.959		20491	369.564	334.559		12007	261.147	238.839		12638	271.84	246.218
BF638R_3551	NC_016776	4184784	4186064	+	1281	426	48	IgA Peptidase M64		-1.01892	0.948994		-1.02252	0.996948			11280	74.1453	68.063		9050	68.842	62.3204		11949	73.3537	65.9207		10834	72.7587	65.867		8927	72.2977	66.1219		8680	69.5222	62.9695
BF638R_3552	NC_016776	4186572	4187036	-	465	154	17.6	biopolymer transporter ExbD		1.00846	0.989674		1.00499	1			177241	3209.48	2946.2		149294	3128.55	2832.17		155304	2626.45	2360.31		154131	2851.56	2581.46		125903	2809	2569.05		136172	3004.61	2721.41
BF638R_3553	NC_016776	4187036	4187626	-	591	196	22.4	biopolymer transporter ExbD		1.00138	0.999728		-1.00205	1			345316	4919.86	4516.27		286149	4718.01	4271.06		288642	3840.71	3451.53		285562	4156.79	3763.06		246800	4332.37	3962.29		266541	4627.32	4191.18
BF638R_3554	NC_016776	4187663	4188133	-	471	156	17.2	hypothetical protein		-1.03057	0.953431		-1.03414	0.989409			214156	3828.54	3514.47		175147	3623.56	3280.29		161827	2701.9	2428.11		183764	3356.49	3038.56		147953	3258.9	2980.52		165112	3596.75	3257.75
BF638R_3555	NC_016776	4188140	4188961	-	822	273	29	MotA/TolQ/ExbB proton channel family protein		-1.02326	0.972743		-1.02686	0.994946			485689	4975.19	4567.07		354628	4203.93	3805.68		353730	3384.07	3041.16		401131	4198.17	3800.51		334225	4218.28	3857.94		330967	4131.1	3741.73
BF638R_3557	NC_016776	4189289	4190065	-	777	258	29.2	TatD family hydrolase		1.19857	0.355704		1.1943	0.547832			11298	122.435	112.391		9686	121.472	109.965		16709	169.11	151.974		11359	125.766	113.854		7629	101.863	93.1612		8138	107.461	97.3321
BF638R_3558	NC_016776	4190069	4190779	-	711	236	27.3	hypothetical protein		1.21695	0.0902534		1.21265	0.3287			16358	193.724	177.833		14159	194.052	175.668		21229	234.801	211.008		15127	183.033	165.696		10711	156.289	142.938		10992	158.621	143.67
BF638R_3559	NC_016776	4190787	4191761	-	975	324	36.8	polyprenyl synthetase family protein		1.10626	0.378152		1.10238	0.826549			26859	231.958	212.93		22354	223.411	202.247		29632	238.999	214.781		24352	214.87	194.517		18294	194.658	178.03		19170	201.73	182.716
BF638R_3560	NC_016776	4191842	4192525	-	684	227	25.8	energy transducer TonB		1.02258	0.967943		1.01908	1			203819	2509.07	2303.24		154788	2205.14	1996.24		165158	1898.82	1706.41		155788	1959.4	1773.8		144572	2192.79	2005.47		143132	2147.01	1944.64
BF638R_3561	NC_016776	4192681	4193370	+	690	229	25.6	(d)CMP kinase		1.00562	0.99333		1.00215	1			16837	205.466	188.611		13806	194.972	176.502		15646	178.317	160.248		14657	182.743	165.434		13192	198.349	181.405		12068	179.448	162.535
BF638R_3562	NC_016776	4193483	4194355	+	873	290	32.9	4-hydroxy-3-methylbut-2-enyl diphosphate reductase		-1.10565	0.549132		-1.10947	0.82148			13406	129.303	118.696		11416	127.425	115.353		13274	119.571	107.455		13427	132.315	119.782		11376	135.19	123.641		11706	137.577	124.61
BF638R_3563	NC_016776	4194429	4195409	+	981	326	35.2	6-phosphofructokinase		-1.0656	0.849206		-1.06928	0.935623			123145	1056.99	970.283		94439	938.073	849.206		103840	832.406	748.057		105218	922.712	835.312		97483	1030.93	942.863		93774	980.767	888.327
BF638R_3564	NC_016776	4195466	4196335	-	870	289	32.4	SDR family NAD(P)-dependent oxidoreductase		1.08913	0.759451		1.08518	0.931724			3866	37.4168	34.3474		2553	28.5947	25.8858		4024	36.3729	32.6872		3150	31.1485	28.1981		2672	31.8629	29.1411		2413	28.4571	25.7749
BF638R_3565	NC_016776	4196335	4197567	-	1233	410	45.6	NADH:flavin oxidoreductase		1.0825	0.758686		1.07867	0.935623			7058	48.1995	44.2455		4919	38.8748	35.192		6893	43.9627	39.5079		5417	37.7956	34.2156		4872	40.9933	37.4915		4682	38.9602	35.2881
BF638R_3566	NC_016776	4197582	4198343	-	762	253	29.7	DUF1295 domain-containing protein		1.02807	0.942381		1.02439	0.99731			3401	37.5816	34.4987		2539	32.4685	29.3926		3392	35.0058	31.4586		2739	30.9231	27.994		2497	33.9963	31.0923		2559	34.4562	31.2086
BF638R_3567	NC_016776	4198549	4199892	-	1344	447	51	citrate/2-methylcitrate synthase		1.01895	0.984483		1.01561	1			34052	213.337	195.837		36149	262.09	237.262		30889	180.736	162.422		28041	179.49	162.488		29704	229.289	209.703		28548	217.936	197.395
BF638R_3568	NC_016776	4199905	4201095	-	1191	396	43.6	NADP-dependent isocitrate dehydrogenase		1.06493	0.882353		1.06137	0.960981			32402	229.078	210.286		32406	265.135	240.018		28227	186.377	167.491		26209	189.315	171.383		25989	226.384	207.046		24019	206.917	187.414
BF638R_3569	NC_016776	4201258	4203501	-	2244	747	81.9	aconitate hydratase		1.03278	0.955015		1.0293	0.994946			53172	199.519	183.152		57950	251.643	227.804		47215	165.461	148.695		48555	186.147	168.515		45298	209.423	191.534		40837	186.717	169.118
BF638R_3570	NC_016776	4203760	4205664	+	1905	634	72.9	AAA domain-containing protein		1.05405	0.800874		1.05033	0.965807			8775	38.7861	35.6043		7413	37.9187	34.3265		10330	42.6427	38.3217		8092	36.5432	33.0818		6838	37.2394	34.0583		6743	36.3171	32.8941
BF638R_3571	NC_016776	4205777	4207696	-	1920	639	71.6	LruC domain-containing protein		1.3661	0.0301144		1.36169	0.16471			395	1.73229	1.59018		384	1.94888	1.76425		474	1.94141	1.74468		323	1.44726	1.31017		244	1.31843	1.20581		232	1.23977	1.12291
BF638R_3572	NC_016776	4207898	4208941	-	1044	347	38.1	ketol-acid reductoisomerase		1.24048	0.136669		1.23603	0.240796			88006	709.799	651.572		66806	623.547	564.476		74009	557.472	500.983		66322	546.515	494.749		48806	484.999	443.569		46527	457.254	414.156
BF638R_3573	NC_016776	4209023	4209607	-	585	194	21.2	porin family protein		1.35371	0.0350832		1.34888	0.138236			3396	48.8805	44.8707		2624	43.7081	39.5675		3253	43.7288	39.2977		2712	39.8822	36.1045		1541	27.3285	24.994		1779	31.2013	28.2605
BF638R_3575	NC_016776	4209625	4210368	-	744	247	28.5	acyl-[acyl-carrier-protein] thioesterase		1.30959	0.0448558		1.30484	0.186941			6966	78.8377	72.3705		5462	71.5373	64.7604		7593	80.2564	72.124		6009	69.4824	62.9009		3814	53.1834	48.6403		3573	49.2734	44.6292
BF638R_3576	NC_016776	4210369	4210929	-	561	186	21.5	acetolactate synthase small subunit		1.37042	0.00885855		1.36546	0.0732855			5873	88.1497	80.9185		4024	69.8955	63.2741		5882	82.4521	74.0971		4244	65.0815	58.917		2988	55.2568	50.5366		2779	50.8251	46.0347
BF638R_3577	NC_016776	4210943	4212640	-	1698	565	61.3	biosynthetic-type acetolactate synthase large subunit		1.33069	0.0271282		1.3258	0.0781136			26557	131.694	120.891		20275	116.353	105.33		29269	135.553	121.817		22367	113.322	102.588		14236	86.9798	79.5498		13421	81.0961	73.4525
BF638R_3578	NC_016776	4212696	4214498	-	1803	600	64.3	dihydroxy-acid dehydratase		1.29353	0.115594		1.28873	0.177965			38066	177.773	163.19		28894	156.159	141.365		45040	196.445	176.539		34833	166.204	150.461		21032	121.019	110.681		19860	113.015	102.363
BF638R_3579	NC_016776	4214822	4216000	-	1179	392	45.1	DUF4221 domain-containing protein		1.14261	0.606414		1.13861	0.831893			784	5.5992	5.13988		632	5.22345	4.72861		700	4.669	4.19588		594	4.33429	3.92374		534	4.69889	4.2975		480	4.17715	3.78344
BF638R_3580	NC_016776	4216387	4218462	-	2076	691	74.2	PL29 family lyase N-terminal domain-containing protein		1.09002	0.96333		1.08659	0.977544			5572	22.5999	20.746		3312	15.5459	14.0732		2543	9.63293	8.65681		2012	8.33769	7.54794		3847	19.2249	17.5826		3039	15.0195	13.6039
BF638R_3581	NC_016776	4218479	4220629	-	2151	716	75.6	FISUMP domain-containing protein		1.14282	0.942642		1.13922	0.960168			5417	21.2052	19.4657		3011	13.6403	12.3481		1970	7.2022	6.47239		1634	6.53517	5.91615		3458	16.6783	15.2536		2631	12.5497	11.3668
BF638R_3582	NC_016776	4220648	4222804	-	2157	718	76.7	FISUMP domain-containing protein		1.1636	0.93921		1.15988	0.947238			5185	20.2405	18.5802		2717	12.2742	11.1114		1603	5.84417	5.25197		1531	6.10619	5.52781		3046	14.6504	13.3989		2381	11.3256	10.2581
BF638R_3583	NC_016776	4222810	4224117	-	1308	435	49	OmpA family protein		1.11649	0.962209		1.11304	0.971814			2816	18.1279	16.6409		1658	12.3518	11.1817		898	5.39893	4.85185		843	5.54453	5.01935		1770	14.0389	12.8397		1488	11.6721	10.5719
BF638R_3584	NC_016776	4224149	4224997	-	849	282	32.5	AraC family transcriptional regulator		1.10841	0.951779		1.10501	0.969649			1010	10.017	9.19527		776	8.90652	8.06278		425	3.93659	3.53769		413	4.18492	3.78853		711	8.68821	7.94604		596	7.20263	6.52376
BF638R_3585	NC_016776	4225325	4225915	+	591	196	21.4	peptidylprolyl isomerase		1.1093	0.687388		1.10535	0.874157			7400	105.431	96.7821		6507	107.287	97.1234		10195	135.656	121.91		7967	115.972	104.987		5134	90.1232	82.4246		5738	99.6152	90.2262
BF638R_3586	NC_016776	4226002	4226520	-	519	172	20.1	hypothetical protein		1.04971	0.917461		1.04608	0.982501			4404	71.4502	65.589		2916	54.7488	49.5622		3733	56.5627	50.8311		2998	49.6946	44.9875		2993	59.8284	54.7177		3024	59.7815	54.1469
BF638R_3587	NC_016776	4226629	4227915	-	1287	428	45.7	serine dehydratase subunit alpha family protein		1.05011	0.93048		1.04641	0.982784			17623	115.299	105.841		10856	82.195	74.4084		11647	71.1664	63.955		12073	80.7016	73.0575		10673	86.0352	78.6859		10395	82.8702	75.0594
BF638R_3588	NC_016776	4228091	4229218	+	1128	375	42.2	glycoside hydrolase family 43 protein		-1.08747	0.766837		-1.09117	0.92207			2579	19.2516	17.6723		2536	21.9076	19.8322		2952	20.5801	18.4947		3236	24.68	22.3423		1973	18.1462	16.5961		2491	22.6578	20.5222
BF638R_3589	NC_016776	4229368	4230462	+	1095	364	40.2	PCMD domain-containing protein		1.01528	0.986202		1.0116	1			6806	52.3361	48.0428		6727	59.8634	54.1923		12001	86.1872	77.4537		10021	78.7304	71.273		5496	52.0716	47.6235		6340	59.4057	53.8065
BF638R_3590	NC_016776	4230473	4231255	+	783	260	29.1	porin family protein		-1.07058	0.812297		-1.07432	0.938776			5998	64.5013	59.2101		5845	72.7406	65.8496		8659	86.9652	78.1529		7438	81.7221	73.9814		5557	73.6287	67.3391		5950	77.9665	70.6179
BF638R_3591	NC_016776	4231527	4231922	-	396	131	13.9	calycin-like domain-containing protein		-1.1092	0.587201		-1.11298	0.770599			72964	1551.45	1424.18		69190	1702.56	1541.27		75874	1506.74	1354.06		77226	1677.7	1518.78		63036	1651.44	1510.37		69952	1812.41	1641.59
BF638R_3592	NC_016776	4231958	4233529	-	1572	523	56.4	DUF4925 domain-containing protein		-1.05852	0.792919		-1.06222	0.935623			330493	1770.24	1625.03		281583	1745.45	1580.1		323947	1620.54	1456.33		334383	1829.94	1656.61		255570	1686.65	1542.57		273142	1782.74	1614.71
BF638R_3593	NC_016776	4234141	4235079	-	939	312	35.9	endonuclease/exonuclease/phosphatase family protein		1.08037	0.852298		1.07651	0.948412			1132	10.1509	9.31819		1072	11.1246	10.0707		1782	14.9239	13.4116		1393	12.7624	11.5535		886	9.78896	8.95276		920	10.0525	9.10504
BF638R_3594	NC_016776	4235158	4236081	-	924	307	34.3	alkaline phosphatase		1.25848	0.0214156		1.25407	0.289938			3245	29.571	27.1452		2936	30.9627	28.0295		4126	35.1153	31.557		2861	26.6374	24.1142		2156	24.2072	22.1394		2083	23.1297	20.9496
BF638R_3595	NC_016776	4236095	4238551	-	2457	818	89.9	PQQ-binding-like beta-propeller repeat protein		1.2328	0.129326		1.22846	0.399712			4917	16.8507	15.4684		4686	18.5845	16.8239		6611	21.1593	19.0152		4919	17.2233	15.5919		3231	13.6427	12.4773		3319	13.8597	12.5534
BF638R_3596	NC_016776	4238656	4240449	-	1794	597	68.2	RagB/SusD family nutrient uptake outer membrane protein		1.21299	0.557144		1.20852	0.68027			1434	6.73055	6.17842		1483	8.05513	7.29204		2025	8.8765	7.97704		1780	8.53577	7.72726		834	4.82294	4.41095		997	5.70198	5.16455
BF638R_3597	NC_016776	4240462	4243908	-	3447	1148	128.8	TonB-dependent receptor		1.44998	0.241917		1.44424	0.285376			1159	2.83117	2.59892		1106	3.12657	2.83038		1994	4.54908	4.08811		1417	3.5365	3.20152		580	1.74564	1.59652		605	1.80081	1.63107
BF638R_3598	NC_016776	4244069	4245094	-	1026	341	39.4	FecR family protein		1.24409	0.23637		1.23981	0.466495			1546	12.6878	11.647		1581	15.0155	13.593		2074	15.8965	14.2857		1659	13.9106	12.5929		980	9.90939	9.0629		1036	10.3601	9.38365
BF638R_3599	NC_016776	4245168	4245740	-	573	190	22.5	RNA polymerase sigma-70 factor		1.33567	0.0877271		1.33096	0.240998			823	12.094	11.1019		645	10.9688	9.92969		1021	14.0123	12.5924		731	10.9751	9.93552		440	7.96648	7.28596		453	8.11141	7.34688
BF638R_3600	NC_016776	4246576	4248417	-	1842	613	69.9	RagB/SusD family nutrient uptake outer membrane protein		-1.09331	0.862795		-1.09696	0.943844			170	0.777111	0.713362		177	0.936349	0.847645		185	0.789808	0.709776		174	0.812653	0.735678		177	0.996901	0.911743		153	0.852225	0.7719
BF638R_3601	NC_016776	4248440	4251655	-	3216	1071	120.2	TonB-dependent receptor		-1.07516	0.911554		-1.07875	0.969649			347	0.908525	0.833997		289	0.875661	0.792706		244	0.596641	0.536183		314	0.839961	0.760399		229	0.738733	0.675629		288	0.918817	0.832216
BF638R_3603	NC_016776	4253818	4255704	-	1887	628	71.8	RagB/SusD family nutrient uptake outer membrane protein		-1.01852	0.986202		-1.02215	1			201	0.896908	0.823332		170	0.877872	0.794708		223	0.929335	0.835165		187	0.85254	0.771787		199	1.09408	1.00062		135	0.734031	0.664846
BF638R_3604	NC_016776	4255734	4259186	-	3453	1150	128.6	TonB-dependent receptor		-1.00755	0.991495		-1.01096	1			443	1.08027	0.991649		411	1.15984	1.04997		552	1.25713	1.12975		495	1.23326	1.11644		372	1.11767	1.0222		363	1.07861	0.976944
BF638R_3605	NC_016776	4259315	4260511	-	1197	398	45.3	FecR family protein		1.35798	0.607956		1.34834	0.580635			53	0.372825	0.342241		60	0.48844	0.442168		75	0.492727	0.442799		58	0.416849	0.377365		32	0.277347	0.253656		32	0.274289	0.248436
BF638R_3606	NC_016776	4260611	4261189	-	579	192	23	RNA polymerase sigma factor		1.0782	0.828401		1.07456	0.947238			846	12.3031	11.2939		746	12.5549	11.3656		834	11.3273	10.1795		728	10.8168	9.79221		542	9.71156	8.88197		686	12.1562	11.0104
BF638R_3607	NC_016776	4261450	4262526	+	1077	358	39.3	chorismate synthase		1.11353	0.415112		1.10961	0.757601			84161	657.989	604.013		69592	629.648	569.999		84236	615.065	552.74		73937	590.597	534.655		56471	543.974	497.506		55760	531.202	481.134
BF638R_3608	NC_016776	4262539	4263903	+	1365	454	50.3	dipeptidase		1.10304	0.507155		1.09922	0.805484			86758	535.181	491.278		74931	534.913	484.239		87015	501.304	450.506		74679	470.664	426.083		59222	450.11	411.66		62146	467.125	423.097
BF638R_3610	NC_016776	4263988	4265043	-	1056	351	39.5	linear amide C-N hydrolase		-1.16829	0.274356		-1.17227	0.575999			10610	84.6009	77.6609		9325	86.0476	77.8961		11308	84.2095	75.6765		10977	89.4263	80.9557		9751	95.7973	87.6141		10730	104.253	94.4268
BF638R_3612	NC_016776	4265876	4266598	-	723	240	27.4	DUF4396 domain-containing protein		-1.05731	0.862037		-1.0612	0.963191			2644	30.7926	28.2666		1803	24.3003	21.9982		2925	31.8146	28.5908		2657	31.6154	28.6208		2012	28.8707	26.4045		2040	28.9497	26.2211
BF638R_3613	NC_016776	4266688	4268838	-	2151	716	81	DNA topoisomerase 3		1.07134	0.759863		1.06755	0.935623			22395	87.6666	80.4751		17005	77.0354	69.7376		26638	97.3869	87.5186		20758	83.0215	75.1576		16378	78.993	72.2452		15916	75.9182	68.7627
BF638R_3614	NC_016776	4268965	4270365	+	1401	466	54.4	alpha-L-fucosidase		1.1212	0.531598		1.11736	0.83951			5270	31.6735	29.0752		4570	31.7857	28.7746		4919	27.6107	24.8129		4399	27.0123	24.4537		3504	25.9474	23.7309		3581	26.2252	23.7534
BF638R_3615	NC_016776	4270471	4272618	-	2148	715	78.8	methylmalonyl-CoA mutase		-1.00802	0.986202		-1.0115	1			66609	261.109	239.69		55024	249.616	225.969		72838	266.663	239.642		61438	246.064	222.757		53372	257.779	235.759		54043	258.141	233.811
BF638R_3616	NC_016776	4272620	4274518	-	1899	632	70.3	methylmalonyl-CoA mutase small subunit		-1.03818	0.862037		-1.04178	0.969503			42749	189.55	174.001		37493	192.389	174.163		45824	189.761	170.532		43416	196.684	178.054		34103	186.31	170.395		36084	194.959	176.583
BF638R_3617	NC_016776	4274766	4276430	+	1665	554	60.1	putative transporter		1.00537	0.99333		1.00187	1			35723	180.658	165.838		26700	156.261	141.458		34459	162.753	146.261		30541	157.803	142.855		26813	167.07	152.799		25778	158.85	143.878
BF638R_3618	NC_016776	4276518	4277147	-	630	209	23.3	AAA family ATPase		1.07264	0.89092		1.06889	0.963007			18046	241.193	221.407		13076	202.25	183.09		11435	142.736	128.273		12748	174.079	157.59		11292	185.951	170.067		10665	173.689	157.318
BF638R_3619	NC_016776	4277314	4278666	+	1353	450	49.4	MATE family efflux transporter		-1.00891	0.986202		-1.01236	1			2635	16.3986	15.0534		2474	17.8179	16.1299		3260	18.9478	17.0278		3127	19.8827	17.9994		2102	16.1177	14.7409		2146	16.2736	14.7398
BF638R_3620	NC_016776	4278707	4279276	+	570	189	21.7	Crp/Fnr family transcriptional regulator		-1.01241	0.98389		-1.016	1			1975	29.1753	26.782		1490	25.4721	23.0591		2057	28.3791	25.5034		1962	29.6121	26.8072		1376	25.0445	22.9051		1514	27.2523	24.6837
BF638R_3621	NC_016776	4279561	4280052	+	492	163	19	HU family DNA-binding protein		1.23059	0.0828738		1.22617	0.425698			2099	35.9229	32.976		1673	33.1348	29.9959		2029	32.4307	29.1445		1496	26.1584	23.6807		1293	27.2648	24.9357		1289	26.8807	24.3471
BF638R_3622	NC_016776	4280270	4282480	-	2211	736	83.1	patatin-like phospholipase family protein		1.31904	0.0274545		1.31452	0.0902122			18624	70.9264	65.1081		16173	71.2781	64.5257		16509	58.718	52.7681		12213	47.5203	43.0191		11037	51.7882	47.3643		10582	49.1057	44.4773
BF638R_3623	NC_016776	4282669	4284060	-	1392	463	50.7	MATE family efflux transporter		1.00093	0.999728		-1.00266	1			6156	37.2377	34.183		4757	33.3003	30.1456		7565	42.7375	38.4069		6254	38.6513	34.9902		4757	35.4537	32.4252		4879	35.962	32.5725
BF638R_3624	NC_016776	4284168	4285895	+	1728	575	66.2	lysine--tRNA ligase		-1.06923	0.762954		-1.07303	0.914104			156004	760.179	697.819		144351	814.011	736.897		195676	890.498	800.263		193391	962.804	871.606		131165	787.485	720.216		137688	817.532	740.477
BF638R_3625	NC_016776	4285995	4286990	+	996	331	37.2	NAD(P)H-dependent glycerol-3-phosphate dehydrogenase		-1.02155	0.96333		-1.02514	0.994946			40996	346.582	318.151		42584	416.621	377.153		57010	450.123	404.511		51618	445.848	403.617		34607	360.473	329.681		38884	400.557	362.803
BF638R_3626	NC_016776	4287038	4288375	+	1338	445	48.7	glucose-6-phosphate isomerase		-1.09888	0.677436		-1.10263	0.82148			145318	914.507	839.487		121408	884.189	800.427		137852	810.208	728.108		135057	868.373	786.12		123316	956.162	874.484		125874	965.234	874.257
BF638R_3627	NC_016776	4288460	4288966	-	507	168	18.9	DUF5035 family protein		1.04676	0.928693		1.04291	0.987928			3154	52.3814	48.0844		1852	35.5948	32.2228		2978	46.1909	41.5103		2771	47.0191	42.5654		2060	42.1529	38.5521		1770	35.8194	32.4433
BF638R_3628	NC_016776	4289064	4289792	+	729	242	27	HAD family hydrolase		-1.05462	0.823037		-1.05835	0.948284			11412	131.813	121		9221	123.255	111.579		13642	147.16	132.248		11681	137.847	124.79		9736	138.555	126.719		9661	135.971	123.156
BF638R_3629	NC_016776	4290022	4291356	+	1335	444	52.3	site-specific integrase		-1.30344	0.0851841		-1.30777	0.20392			3353	21.1483	19.4135		3137	22.8975	20.7283		3422	20.1576	18.115		3689	23.7724	21.5206		3408	26.4842	24.2218		4045	31.0878	28.1577
BF638R_3630	NC_016776	4291582	4293690	-	2109	702	77.8	SLBB domain-containing protein		1.06029	0.898864		1.05662	0.970404			2508	10.0132	9.19183		1719	7.94243	7.19002		2030	7.56935	6.80234		1673	6.8244	6.17799		1671	8.21993	7.51776		1722	8.3774	7.5878
BF638R_3631	NC_016776	4294095	4294559	-	465	154	17.5	DUF6808 domain-containing protein		-1.05548	0.916602		-1.05969	0.971262			380	6.88104	6.31657		278	5.82567	5.27379		447	7.55951	6.7935		347	6.4198	5.81172		352	7.8534	7.18255		296	6.53118	5.91559
BF638R_3632	NC_016776	4294556	4295050	-	495	164	18.5	N-acetylmuramoyl-L-alanine amidase		1.13866	0.662736		1.13402	0.868826			529	8.99858	8.26041		364	7.16556	6.48674		564	8.96011	8.05217		395	6.86495	6.21469		359	7.52415	6.88142		342	7.08881	6.42067
BF638R_3633	NC_016776	4295936	4296370	-	435	144	16.4	bacteriophage holin		-1.19979	0.610362		-1.20378	0.736			419	8.11051	7.44519		363	8.13151	7.36119		378	6.83348	6.14104		366	7.23831	6.55269		377	8.99126	8.2232		453	10.6847	9.67762
BF638R_3634	NC_016776	4296659	4296991	-	333	110	12.2	hypothetical protein		-1.14576	0.747998		-1.14951	0.874157			295	7.45936	6.84745		375	10.9734	9.93385		423	9.98931	8.97708		362	9.35211	8.46627		322	10.0318	9.17488		397	12.232	11.0791
BF638R_3635	NC_016776	4296995	4297279	-	285	94	10.6	hypothetical protein		-1.09526	0.953431		-1.09649	0.985191			16	0.472714	0.433936		31	1.05991	0.959505		38	1.04852	0.942275		26	0.784827	0.710487		30	1.09206	0.998769		24	0.86401	0.782575
BF638R_3636	NC_016776	4297330	4300941	-	3612	1203	129.7	hypothetical protein		-1.08418	0.834665		-1.08847	0.940247			298	0.694692	0.637704		270	0.7284	0.659396		387	0.842563	0.757186		316	0.752635	0.681345		277	0.79561	0.727647		296	0.840808	0.761559
BF638R_3637	NC_016776	4300938	4302986	-	2049	682	78	hypothetical protein		-1.32061	0.431515		-1.32479	0.47435			148	0.608196	0.558304		82	0.389965	0.353023		155	0.59488	0.5346		167	0.701164	0.63475		147	0.744292	0.680713		121	0.605893	0.548786
BF638R_3638	NC_016776	4302983	4306075	-	3093	1030	112.1	tape measure protein		-1.69092	0.0030527		-1.69633	0.00535462			119	0.323959	0.297384		90	0.283542	0.256681		133	0.338151	0.303886		180	0.500654	0.453232		159	0.533317	0.48776		158	0.524119	0.474719
BF638R_3639	NC_016776	4306077	4306694	-	618	205	23.8	hypothetical protein		-1.30677	0.848971		-1.3039	0.874157			8	0.109	0.100058		20	0.315352	0.285478		33	0.419918	0.377368		24	0.334094	0.302448		22	0.36932	0.337771		22	0.365247	0.330821
BF638R_3640	NC_016776	4306761	4307240	-	480	159	16.8	hypothetical protein		-1.14487	0.739349		-1.14918	0.868826			217	3.80664	3.49437		162	3.28873	2.97718		234	3.83366	3.44519		200	3.58455	3.24501		189	4.08497	3.73602		211	4.51018	4.08508
BF638R_3641	NC_016776	4307272	4307640	-	369	122	13.9	DUF3168 domain-containing protein		-1.18012	0.862795		-1.18023	0.92107			48	1.09531	1.00546		23	0.607373	0.549835		44	0.937704	0.842685		43	1.00251	0.907549		39	1.09649	1.00283		34	0.945377	0.856272
BF638R_3642	NC_016776	4307640	4308095	-	456	151	17	hypothetical protein		-1.02892	0.981573		-1.03268	1			123	2.27124	2.08493		108	2.30788	2.08925		118	2.03496	1.82876		122	2.30166	2.08364		115	2.61638	2.39288		76	1.71002	1.54885
BF638R_3643	NC_016776	4308092	4308415	-	324	107	12.3	head-tail adaptor protein		-1.36929	0.433981		-1.37338	0.442844			66	1.71523	1.57453		90	2.70677	2.45035		120	2.91256	2.61743		124	3.29247	2.98061		89	2.84979	2.60636		114	3.61004	3.26979
BF638R_3644	NC_016776	4308412	4308699	-	288	95	10.7	head-tail connector protein		-1.05162	0.928107		-1.05515	0.980769			472	13.7998	12.6678		335	11.3346	10.2608		395	10.7856	9.69268		472	14.0992	12.7637		291	10.4826	9.58714		345	12.2908	11.1323
BF638R_3645	NC_016776	4308724	4309968	-	1245	414	45.3	phage major capsid protein		-1.16854	0.243732		-1.17241	0.638055			1447	9.7864	8.98359		1231	9.6348	8.72206		1540	9.72726	8.74159		1756	12.1339	10.9846		1317	10.9745	10.037		1224	10.0871	9.13632
BF638R_3646	NC_016776	4309979	4310575	-	597	198	22.8	HK97 family phage prohead protease		1.07202	0.948994		1.06698	0.989409			84	1.18476	1.08757		49	0.79979	0.724023		94	1.23821	1.11274		92	1.32574	1.20017		45	0.781999	0.715199		48	0.824935	0.747182
BF638R_3647	NC_016776	4310578	4311828	-	1251	416	46.7	phage portal protein		-1.03887	0.967943		-1.04271	0.994946			256	1.72308	1.58173		182	1.41765	1.28335		324	2.0367	1.83032		328	2.2556	2.04195		145	1.20248	1.09976		218	1.78794	1.61942
BF638R_3648	NC_016776	4311869	4313491	-	1623	540	62	terminase large subunit		1.05475	0.923492		1.05062	0.986798			307	1.59273	1.46208		244	1.46496	1.32618		443	2.14647	1.92896		309	1.63789	1.48275		254	1.62362	1.48492		243	1.53617	1.39138
BF638R_3649	NC_016776	4313488	4313871	-	384	127	14.5	phage terminase small subunit P27 family		-1.01347	0.99333		-1.01897	1			56	1.22795	1.12722		44	1.11654	1.01077		88	1.80215	1.61954		93	2.08352	1.88616		36	0.972612	0.889529		39	1.04204	0.943828
BF638R_3650	NC_016776	4314174	4314566	-	393	130	14.7	DUF5053 domain-containing protein		-1.0747	0.833996		-1.07833	0.939413			4656	99.7571	91.5738		3937	97.6173	88.3697		4487	89.7848	80.6868		3939	86.2261	78.0587		4017	106.042	96.9835		4124	107.666	97.5182
BF638R_3651	NC_016776	4314615	4314770	-	156	51	6.4	hypothetical protein		1.0029	0.999728		-1.00038	1			438	23.6414	21.702		211	13.1799	11.9313		192	9.67868	8.69793		178	9.81614	8.88635		264	17.5569	16.0571		270	17.7579	16.0842
BF638R_3652	NC_016776	4314848	4315150	-	303	100	12	HNH endonuclease signature motif containing protein		-1.0892	0.928693		-1.09285	0.969649			73	2.02863	1.86222		45	1.44718	1.31009		77	1.99842	1.79592		79	2.243	2.03054		44	1.50653	1.37784		61	2.06557	1.87088
BF638R_3654	NC_016776	4315408	4315593	-	186	61	7.1	hypothetical protein		1.47904	0.739349		1.47397	0.744214			60	2.7162	2.49338		44	2.30512	2.08675		19	0.803304	0.721904		16	0.740035	0.669938		26	1.4502	1.32632		30	1.65486	1.49888
BF638R_3655	NC_016776	4315626	4315901	-	276	91	10.7	hypothetical protein		1.06149	0.964253		1.05522	0.994946			47	1.43388	1.31625		65	2.29487	2.07747		73	2.07995	1.86919		70	2.1819	1.97523		32	1.20284	1.10009		52	1.93307	1.75087
BF638R_3656	NC_016776	4315915	4316271	-	357	118	13.7	hypothetical protein		-1.31532	0.730295		-1.31873	0.708744			52	1.22648	1.12586		29	0.79156	0.716573		48	1.05733	0.950194		63	1.51816	1.37436		54	1.56926	1.43521		30	0.862195	0.780931
BF638R_3657	NC_016776	4316293	4316484	-	192	63	7.5	hypothetical protein		1.07052	0.974783		1.06924	0.99731			54	2.36819	2.17392		26	1.31955	1.19455		25	1.02395	0.920191		24	1.07536	0.973504		32	1.72909	1.58138		28	1.49627	1.35524
BF638R_3658	NC_016776	4316496	4316777	-	282	93	10.9	DUF3127 domain-containing protein		-1.37211	0.842718		-1.36732	0.881357			26	0.776333	0.712648		21	0.725645	0.656902		19	0.529839	0.47615		7	0.213547	0.19332		28	1.03009	0.942101		40	1.45534	1.31817
BF638R_3659	NC_016776	4316973	4317914	-	942	313	36.7	hypothetical protein		1.003	0.998466		-1.00055	1			98	0.875989	0.80413		120	1.24132	1.12373		131	1.0936	0.982787		114	1.04112	0.942501		94	1.03525	0.946816		95	1.03473	0.9372
BF638R_3660	NC_016776	4318583	4319866	-	1284	427	50.3	PcfJ domain-containing protein		-1.12645	0.744557		-1.13069	0.884091			360	2.36081	2.16715		324	2.45886	2.22593		457	2.79892	2.5153		352	2.35843	2.13504		356	2.87643	2.63071		388	3.10041	2.80819
BF638R_3661	NC_016776	4319870	4320289	-	420	139	15.6	PcfK-like family protein		1.02032	0.991495		1.01785	1			120	2.40578	2.20843		40	0.928036	0.84012		104	1.94726	1.74994		81	1.65913	1.50198		65	1.60558	1.46843		73	1.78331	1.61522
BF638R_3662	NC_016776	4320358	4321113	-	756	251	28.9	site-specific DNA-methyltransferase		1.08792	0.887835		1.084	0.963456			165	1.83775	1.68699		122	1.57251	1.42354		137	1.42508	1.28067		124	1.41106	1.2774		112	1.53697	1.40568		102	1.3843	1.25383
BF638R_3663	NC_016776	4321113	4321457	-	345	114	13	hypothetical protein		1.04632	0.977336		1.04203	1			72	1.75726	1.61311		66	1.86414	1.68755		107	2.43896	2.19181		92	2.29411	2.07681		37	1.11263	1.01759		75	2.23046	2.02023
BF638R_3664	NC_016776	4321460	4321672	-	213	70	8.3	hypothetical protein		-1.38059	0.849206		-1.37016	0.876694			17	0.672037	0.616908		14	0.640475	0.579801		20	0.738397	0.663574		9	0.363503	0.329072		38	1.85085	1.69275		11	0.529866	0.479924
BF638R_3665	NC_016776	4321695	4322132	-	438	145	17.2	recombination protein NinG		-1.0553	0.967943		-1.05838	0.994946			48	0.922764	0.847067		89	1.98002	1.79245		96	1.7236	1.54895		67	1.31597	1.19132		77	1.82383	1.66804		68	1.5929	1.44276
BF638R_3666	NC_016776	4322110	4322460	-	351	116	13.6	hypothetical protein		1.06511	0.963293		1.06223	0.994946			81	1.94313	1.78373		49	1.36033	1.23146		48	1.07541	0.966436		45	1.10294	0.998466		46	1.35962	1.24348		53	1.54925	1.40323
BF638R_3667	NC_016776	4322491	4322748	-	258	85	9.7	hypothetical protein		-1.34218	0.715586		-1.34372	0.674793			62	2.02346	1.85747		24	0.906454	0.820582		39	1.18873	1.06828		53	1.76726	1.59987		43	1.72909	1.58138		48	1.90886	1.72894
BF638R_3668	NC_016776	4322768	4323208	-	441	146	16.7	hypothetical protein		-1.01899	0.99333		-1.01816	1			71	1.35564	1.24443		34	0.751267	0.680097		79	1.40873	1.26598		37	0.721786	0.653418		56	1.3174	1.20486		62	1.44247	1.30651
BF638R_3669	NC_016776	4323220	4323648	-	429	142	16	hypothetical protein		1.27671	0.829753		1.27663	0.874157			34	0.667337	0.612594		44	0.999423	0.904745		39	0.714902	0.64246		16	0.320854	0.290463		34	0.822223	0.751987		28	0.669658	0.606541
BF638R_3670	NC_016776	4323667	4323900	-	234	77	8.8	hypothetical protein		-1.29888	0.914842		-1.30709	0.940247			16	0.575742	0.528512		12	0.499712	0.452372		26	0.873769	0.785229		40	1.47058	1.33129		1	0.0443356	0.0405483		22	0.964627	0.873708
BF638R_3671	NC_016776	4323884	4324198	-	315	104	12	AlpA family transcriptional regulator		-1.31241	0.862037		-1.31519	0.890337			40	1.06923	0.981523		10	0.309345	0.28004		14	0.349508	0.314092		30	0.819325	0.741718		15	0.494025	0.451824		28	0.912011	0.826051
BF638R_3672	NC_016776	4324188	4324772	-	585	194	21.6	hypothetical protein		1.04463	0.957885		1.04111	0.996948			102	1.46814	1.34771		93	1.54911	1.40235		116	1.55934	1.40133		91	1.33823	1.21147		78	1.38327	1.26511		88	1.5434	1.39793
BF638R_3673	NC_016776	4324805	4325038	-	234	77	8.5	hypothetical protein		1.17781	0.917772		1.16841	0.952863			30	1.07952	0.99096		16	0.666282	0.603163		44	1.47869	1.32885		39	1.43382	1.29801		16	0.709369	0.648773		12	0.52616	0.476568
BF638R_3675	NC_016776	4325051	4325257	-	207	68	7.6	hypothetical protein		-1.82709	0.749278		-1.85149	0.622766			4	0.16271	0.149362		7	0.32952	0.298303		12	0.45588	0.409685		30	1.2468	1.1287		4	0.200474	0.183349		5	0.247829	0.22447
BF638R_3676	NC_016776	4325412	4325801	+	390	129	14.8	hypothetical protein		-1.00826	0.991495		-1.01163	1			6955	150.161	137.843		7916	197.786	179.049		9006	181.596	163.195		7553	166.61	150.828		5971	158.837	145.268		7362	193.68	175.425
BF638R_RS17645	NC_016776	4325900	4326121	+	222	73	8.5	hypothetical protein		1.0373	0.941108		1.03385	0.994567			5349	202.882	186.239		6117	268.497	243.061		6389	226.318	203.385		5448	211.12	191.123		4142	193.564	177.03		5406	249.848	226.299
BF638R_3677	NC_016776	4326256	4326612	+	357	118	12.6	trypco2 family protein		1.15042	0.266782		1.14645	0.622128			23586	556.301	510.666		19752	539.134	488.06		23358	514.525	462.388		18503	445.881	403.647		15416	447.994	409.725		16306	468.632	424.462
BF638R_RS17655	NC_016776	4326600	4326779	-	180	59	6.7	hypothetical protein		1.09896	0.62651		1.09522	0.871853			16788	785.326	720.904		15449	836.338	757.109		18626	813.741	731.284		14492	692.63	627.023		11905	686.16	627.546		13628	776.805	703.589
BF638R_3679	NC_016776	4326962	4328215	+	1254	417	47.3	C10 family peptidase		-1.00513	0.994567		-1.00837	1			23284	156.345	143.52		24383	189.471	171.522		23825	149.408	134.269		19024	130.512	118.15		19305	159.713	146.07		23621	193.265	175.049
BF638R_3680	NC_016776	4328212	4328868	+	657	218	25	hypothetical protein		-1.03935	0.953431		-1.04266	0.989409			9425	120.792	110.883		11510	170.712	154.54		10572	126.541	113.718		8781	114.98	104.089		8234	130.021	118.914		11339	177.077	160.387
BF638R_3681	NC_016776	4329368	4330405	+	1038	345	40	aspartate--ammonia ligase		-1.12639	0.524737		-1.13021	0.732282			25055	203.245	186.573		23114	216.986	196.43		32654	247.388	222.32		27399	227.082	205.573		24487	244.741	223.834		26112	258.104	233.777
BF638R_3682	NC_016776	4330412	4331074	+	663	220	24.9	uracil-DNA glycosylase		-1.0388	0.914061		-1.04233	0.971262			19330	245.495	225.356		16298	239.538	216.846		22010	261.063	234.61		17340	224.999	203.687		16710	261.476	239.14		17189	266.005	240.933
BF638R_3683	NC_016776	4331178	4333916	-	2739	912	104.7	putative LPS assembly protein LptD		1.02152	0.964719		1.01789	1			38146	117.268	107.648		34866	124.041	112.29		54055	155.197	139.471		45329	142.374	128.888		30771	116.551	106.595		31725	118.84	107.639
BF638R_3684	NC_016776	4334008	4334544	-	537	178	20.3	HD domain-containing protein		-1.03295	0.914061		-1.03655	0.986177			4471	70.1058	64.3548		3663	66.4686	60.1718		4557	66.7335	59.9714		4561	73.0686	66.1475		3563	68.8351	62.955		3286	62.7836	56.866
BF638R_3685	NC_016776	4334980	4337286	+	2307	768	86.1	family 20 glycosylhydrolase		1.18676	0.618426		1.18277	0.674337			54332	198.304	182.037		42044	177.587	160.763		37103	126.474	113.658		31771	118.476	107.253		33654	151.341	138.413		32062	142.592	129.152
BF638R_3686	NC_016776	4337701	4338156	-	456	151	17.9	GNAT family N-acetyltransferase		1.14331	0.510767		1.1389	0.809053			1185	21.8815	20.0865		850	18.1639	16.4431		1197	20.6428	18.551		883	16.6587	15.0808		783	17.8142	16.2924		764	17.1902	15.57
BF638R_3687	NC_016776	4338174	4339091	-	918	305	33.6	bile acid:sodium symporter family protein		-1.03203	0.942381		-1.03575	0.989409			3223	29.5625	27.1374		2620	27.8107	25.1761		3888	33.306	29.9311		3871	36.2765	32.8404		2560	28.9311	26.4598		2331	26.0527	23.5971
BF638R_3688	NC_016776	4339199	4340443	+	1245	414	46.9	N-acetylmuramoyl-L-alanine amidase		-1.03453	0.918939		-1.03811	0.985191			5866	39.6731	36.4186		5918	46.3191	41.9311		8025	50.6892	45.5528		6832	47.2089	42.7372		5288	44.0647	40.3005		5608	46.2159	41.8599
BF638R_3689	NC_016776	4340463	4341356	+	894	297	32.8	MlaD family protein		-1.00522	0.99333		-1.00878	1			16540	155.784	143.004		14723	160.477	145.274		21308	187.432	168.44		18807	180.979	163.836		13590	157.707	144.235		13438	154.223	139.687
BF638R_3690	NC_016776	4341705	4343135	+	1431	476	54.2	chromosomal replication initiator protein DnaA		-1.08658	0.681541		-1.09031	0.862151			59661	351.054	322.257		58240	396.585	359.015		75869	416.931	374.683		69077	415.278	375.943		53223	385.858	352.897		59906	429.52	389.036
BF638R_3691	NC_016776	4343223	4343966	-	744	247	28.4	NADPH-dependent oxidoreductase		1.11481	0.353576		1.11096	0.79981			14556	164.738	151.224		13311	174.338	157.822		16951	179.169	161.013		13197	152.598	138.143		10556	147.196	134.622		11062	152.55	138.172
BF638R_3692	NC_016776	4344251	4346794	+	2544	847	96.1	adenosylcobalamin-dependent ribonucleoside-diphosphate reductase		1.07738	0.735307		1.07367	0.914621			445873	1475.77	1354.71		374030	1432.66	1296.94		427131	1320.33	1186.54		370518	1252.96	1134.28		310281	1265.34	1157.25		323417	1304.36	1181.42
BF638R_3693	NC_016776	4346992	4349694	+	2703	900	106.1	4-alpha-glucanotransferase		1.1043	0.681541		1.10034	0.841444			162957	507.634	465.991		141766	511.07	462.654		150337	437.38	393.06		153459	488.418	442.155		105060	403.236	368.791		104525	396.759	359.363
BF638R_3694	NC_016776	4349824	4350855	+	1032	343	39.7	acyltransferase family protein		1.27091	0.4253		1.26627	0.548208			620	5.05866	4.64369		506	4.77777	4.32515		1083	8.25255	7.41631		618	5.15174	4.66376		424	4.2624	3.8983		443	4.4043	3.98918
BF638R_3695	NC_016776	4350906	4351274	+	369	122	14.1	dihydroneopterin aldolase		1.05035	0.891494		1.0467	0.976791			1377	31.4218	28.8442		1162	30.6855	27.7786		1694	36.1016	32.4434		1509	35.181	31.8486		934	26.2596	24.0165		1067	29.6682	26.8718
BF638R_3696	NC_016776	4351298	4352719	+	1422	473	54.6	TlpA disulfide reductase family protein		-1.04377	0.863208		-1.04729	0.969649			3958	23.4369	21.5143		3787	25.9507	23.4923		4394	24.2996	21.8373		4255	25.7422	23.3039		3278	23.9154	21.8725		3499	25.2463	22.8667
BF638R_3697	NC_016776	4353284	4353802	-	519	172	19.8	methylglyoxal synthase		-1.01094	0.986202		-1.01441	1			16934	274.736	252.199		13245	248.679	225.121		15640	236.978	212.965		13982	231.765	209.812		13363	267.119	244.301		12599	249.07	225.594
BF638R_3698	NC_016776	4353807	4354838	-	1032	343	39.1	glycosyltransferase family 2 protein		1.00957	0.986202		1.00594	1			26333	214.854	197.229		19388	183.066	165.723		28794	219.413	197.179		26407	220.133	199.282		19330	194.321	177.722		18239	181.332	164.241
BF638R_3699	NC_016776	4354831	4355727	-	897	298	35.7	lysophospholipid acyltransferase family protein		1.04326	0.919856		1.03949	0.982501			19060	178.918	164.241		15262	165.796	150.089		26348	230.991	207.584		21478	205.99	186.479		14785	171	156.393		13992	160.044	144.96
BF638R_3700	NC_016776	4355730	4357049	-	1320	439	48.7	tRNA (N(6)-L-threonylcarbamoyladenosine(37)-C(2))- methylthiotransferase MtaB		-1.0147	0.980772		-1.01828	1			23059	147.092	135.026		18116	133.734	121.065		30668	182.705	164.191		24506	159.714	144.586		19080	149.959	137.149		18958	147.357	133.468
BF638R_3701	NC_016776	4357478	4359151	+	1674	557	63.3	long-chain fatty acid--CoA ligase		1.78431	1.59336e-11		1.77824	1.82011e-07			26106	131.313	120.541		23915	139.21	126.022		26168	122.929	110.472		13169	67.6772	61.2668		11693	72.4667	66.2764		12150	74.4686	67.4497
BF638R_3702	NC_016776	4359310	4359528	+	219	72	7.1	hypothetical protein		-1.24306	0.128574		-1.24736	0.217048			36170	1390.68	1276.6		39698	1766.36	1599.02		48114	1727.69	1552.62		53983	2120.6	1919.73		36563	1732.07	1584.11		43982	2060.55	1866.34
BF638R_3703	NC_016776	4359853	4360296	-	444	147	15.9	50S ribosomal protein L9		-1.10772	0.637614		-1.11144	0.78699			91743	1739.86	1597.13		86974	1908.8	1727.97		110008	1948.41	1750.98		94822	1837.26	1663.24		85220	1991.25	1821.16		94907	2193.15	1986.44
BF638R_3704	NC_016776	4360308	4360580	-	273	90	10.7	30S ribosomal protein S18		-1.12328	0.713948		-1.12695	0.796472			60217	1857.29	1704.93		62411	2227.68	2016.64		71224	2051.65	1843.75		60678	1912.11	1731		56061	2130.43	1948.44		70493	2649.33	2399.62
BF638R_3705	NC_016776	4360583	4360927	-	345	114	13.4	30S ribosomal protein S6		-1.01918	0.963293		-1.02269	0.994946			63960	1561.04	1432.98		50670	1431.15	1295.57		61722	1406.89	1264.33		55893	1393.75	1261.73		47795	1437.25	1314.47		51520	1532.18	1387.77
BF638R_3706	NC_016776	4361089	4361535	+	447	148	17.4	MarR family winged helix-turn-helix transcriptional regulator		1.05459	0.856587		1.0508	0.969649			3293	62.0309	56.9423		2656	57.8995	52.4145		3679	64.7234	58.1649		2708	52.1178	47.1812		2515	58.3712	53.385		2598	59.6327	54.0121
BF638R_RS24980	NC_016776	4361677	4361853	+	177	58	6	hypothetical protein		1.06932	0.853583		1.06572	0.950034			6497	309.075	283.72		7866	433.047	392.023		9242	410.612	369.005		7264	353.059	319.617		5551	325.362	297.568		6383	370.002	335.128
BF638R_3708	NC_016776	4361930	4362631	-	702	233	26.8	response regulator transcription factor		-1.02377	0.96564		-1.02725	0.994946			70113	840.979	771.991		55075	764.489	692.067		59541	666.988	599.402		55680	682.35	617.718		52041	769.089	703.392		55619	812.903	736.284
BF638R_3709	NC_016776	4362633	4364192	-	1560	519	60	sensor histidine kinase KdpD		1.02128	0.938388		1.0177	0.99731			61309	330.92	303.774		51972	324.638	293.884		64933	327.326	294.158		59936	330.528	299.22		45228	300.781	275.088		46589	306.416	277.535
BF638R_3711	NC_016776	4364582	4366738	-	2157	718	80.1	translation factor GTPase family protein		1.2464	0.264998		1.24198	0.308021			136994	534.78	490.91		110489	499.141	451.855		101677	370.691	333.128		98186	391.602	354.509		75900	365.056	333.872		72487	344.796	312.298
BF638R_3713	NC_016776	4367574	4368707	+	1134	377	44	radical SAM family heme chaperone HemW		-1.0762	0.731021		-1.07995	0.914104			19200	142.565	130.87		15327	131.704	119.227		18913	131.156	117.865		18329	139.05	125.879		16079	147.101	134.535		15316	138.575	125.514
BF638R_3714	NC_016776	4368720	4369277	+	558	185	22	RNA polymerase sigma-70 factor		-1.1224	0.713704		-1.1262	0.855573			5598	84.4739	77.5442		4786	83.5781	75.6605		4605	64.8985	58.3223		5021	77.4108	70.0784		4620	85.8966	78.5591		4969	91.3666	82.755
BF638R_3715	NC_016776	4369416	4369853	+	438	145	16.3	hypothetical protein		-1.07605	0.791748		-1.07969	0.927865			8026	154.294	141.637		7660	170.415	154.271		8595	154.316	138.679		7823	153.654	139.1		7742	183.378	167.713		7009	164.185	148.71
BF638R_3716	NC_016776	4369865	4370743	+	879	292	33	FecR family protein		1.05159	0.874542		1.04801	0.969649			16379	156.9	144.029		15242	168.969	152.962		21310	190.649	171.33		15210	148.863	134.762		14967	176.65	161.56		12962	151.299	137.038
BF638R_3717	NC_016776	4370746	4373424	+	2679	892	101.6	TonB-dependent receptor		1.23897	0.514119		1.23449	0.580635			19750	62.0752	56.983		20375	74.1104	67.0896		39364	115.549	103.84		25037	80.3998	72.7843		15347	59.4318	54.355		15057	57.6658	52.2306
BF638R_3718	NC_016776	4373431	4374465	+	1035	344	39.4	DUF4249 domain-containing protein		1.19957	0.703656		1.19522	0.80487			5012	40.775	37.4302		5815	54.7474	49.561		11568	87.8936	78.9873		7512	62.4397	56.5253		4278	42.8814	39.2183		4366	43.2809	39.2015
BF638R_3719	NC_016776	4374503	4374790	+	288	95	10.5	LysO family transporter		1.1761	0.470407		1.17183	0.693351			3431	100.312	92.0829		2796	94.6017	85.6397		4564	124.621	111.993		3504	104.669	94.7544		2369	85.3377	78.0479		2096	74.6709	67.6329
BF638R_3720	NC_016776	4374787	4375389	+	603	200	21.5	lysine exporter LysO family protein		-1.00778	0.991495		-1.01142	1			2976	41.5565	38.1475		2438	39.3977	35.6654		4172	54.4084	48.8952		3355	47.8653	43.3314		2490	42.8401	39.1806		2463	41.9083	37.9583
BF638R_3721	NC_016776	4375654	4376007	+	354	117	13	hypothetical protein		-1.13808	0.66979		-1.14189	0.773475			14311	340.401	312.477		17452	480.392	434.883		23205	515.487	463.252		19763	480.28	434.788		15878	465.33	425.58		18311	530.715	480.693
BF638R_3722	NC_016776	4376132	4377262	-	1131	376	43	ATP-binding protein		1.06231	0.852255		1.05852	0.963645			6578	48.9728	44.9554		4411	38.0039	34.4037		5899	41.0162	36.86		5334	40.5729	36.7298		4377	40.1497	36.72		4045	36.6951	33.2365
BF638R_RS24985	NC_016776	4377902	4378144	+	243	80	9.2	hypothetical protein		1.01319	0.986202		1.00967	1			2887	100.038	91.8314		3032	121.584	110.066		4460	144.334	129.708		3440	121.786	110.25		2623	111.985	102.419		2775	117.168	106.125
BF638R_3724	NC_016776	4378268	4379317	-	1050	349	39.8	DUF2027 domain-containing protein		1.09968	0.749278		1.09573	0.897982			22149	177.619	163.048		14156	131.373	118.927		18434	138.061	124.071		17261	141.424	128.028		13277	131.183	119.977		12689	123.991	112.305
BF638R_3725	NC_016776	4379398	4380618	+	1221	406	46.1	S-adenosylmethionine:tRNA ribosyltransferase-isomerase		-1.02754	0.941108		-1.03117	0.989409			27308	188.321	172.872		24506	195.574	177.047		37178	239.447	215.184		32291	227.516	205.965		23098	196.258	179.493		23728	199.388	180.595
BF638R_3726	NC_016776	4380622	4381152	+	531	176	19.8	NUDIX domain-containing protein		1.00379	0.994561		1.00034	1			7564	119.945	110.105		7767	142.532	129.03		10979	162.595	146.119		8773	142.134	128.671		6430	125.627	114.896		7444	143.835	130.278
BF638R_3727	NC_016776	4381270	4381812	-	543	180	20.4	glutathione peroxidase		1.00024	0.999849		-1.00316	1			10544	163.504	150.092		11432	205.152	185.718		10443	151.239	135.914		10757	170.426	154.283		8839	168.877	154.451		8868	167.563	151.77
BF638R_3728	NC_016776	4381875	4384220	-	2346	781	88	GH92 family glycosyl hydrolase		1.28483	0.293165		1.28018	0.385262			7348	26.3733	24.2098		6877	28.5644	25.8584		12752	42.7454	38.414		8152	29.8938	27.0623		4774	21.1117	19.3083		5248	22.9519	20.7886
BF638R_3729	NC_016776	4384400	4388719	+	4320	1439	160.4	CusA/CzcA family heavy metal efflux RND transporter		-2.18843	1.4367e-12		-2.195	2.59732e-08			507	0.988207	0.907142		585	1.31955	1.19455		632	1.15046	1.03389		1302	2.59282	2.34723		1062	2.5504	2.33254		936	2.22303	2.0135
BF638R_3730	NC_016776	4388741	4389628	+	888	295	32.1	efflux RND transporter periplasmic adaptor subunit		-2.10539	2.50097e-08		-2.11321	2.53328e-06			180	1.7068	1.56679		153	1.67893	1.51988		259	2.29364	2.06123		416	4.03019	3.64845		323	3.77362	3.45126		332	3.83599	3.47444
BF638R_3731	NC_016776	4389657	4390718	+	1062	353	41.3	sensor histidine kinase		1.00663	0.99333		1.0031	1			781	6.19227	5.68431		858	7.87258	7.12678		1380	10.2187	9.18319		1069	8.65961	7.83937		719	7.02381	6.42382		803	7.75789	7.02668
BF638R_3732	NC_016776	4390715	4391494	+	780	259	29.7	LytTR family DNA-binding domain-containing protein		-1.16915	0.517674		-1.17317	0.706305			1153	12.4468	11.4258		1259	15.7284	14.2384		1779	17.9358	16.1183		1584	17.4705	15.8157		1211	16.1071	14.7312		1428	18.7839	17.0135
BF638R_3733	NC_016776	4391583	4393052	+	1470	489	54.4	4Fe-4S dicluster domain-containing protein		-1.05789	0.803045		-1.06164	0.935623			36892	211.319	193.984		33100	219.414	198.628		46068	246.446	221.473		43724	255.887	231.649		31134	219.728	200.958		31810	222.024	201.097
BF638R_3734	NC_016776	4393033	4394070	+	1038	345	39.8	[FeFe] hydrogenase H-cluster radical SAM maturase HydE		-1.08293	0.663945		-1.08665	0.890337			15618	126.693	116.3		15187	142.57	129.064		19071	144.483	129.842		17450	144.625	130.926		14611	146.033	133.558		14682	145.124	131.446
BF638R_3735	NC_016776	4394083	4395501	+	1419	472	53.6	[FeFe] hydrogenase H-cluster radical SAM maturase HydG		-1.04187	0.837657		-1.04554	0.965807			28720	170.422	156.442		23522	161.527	146.225		31144	172.596	155.107		29489	178.782	161.847		23030	168.376	153.993		22785	164.748	149.22
BF638R_3736	NC_016776	4395498	4396673	+	1176	391	43.6	[FeFe] hydrogenase H-cluster maturation GTPase HydF		-1.02114	0.961414		-1.02468	0.994946			18288	130.943	120.201		17833	147.765	133.767		25838	172.779	155.271		21060	154.062	139.469		16214	143.038	130.819		17303	150.962	136.733
BF638R_3737	NC_016776	4396794	4397990	-	1197	398	44.3	6-bladed beta-propeller		1.31779	0.185751		1.31295	0.290526			5378	37.8312	34.7278		4821	39.2461	35.5282		8266	54.3051	48.8023		5701	40.9734	37.0924		3072	26.6253	24.3509		3450	29.5718	26.7846
BF638R_3738	NC_016776	4398410	4400719	-	2310	769	87.9	beta-galactosidase		1.15689	0.264041		1.15261	0.708744			2712	9.88556	9.07462		2171	9.15803	8.29046		3175	10.8086	9.71339		2284	8.50608	7.70038		1906	8.56011	7.82888		1809	8.03488	7.27756
BF638R_3739	NC_016776	4400964	4402352	-	1389	462	50.2	phosphoglucosamine mutase		1.02288	0.944664		1.01928	0.99731			66549	403.425	370.331		50636	355.231	321.579		63552	359.804	323.345		59565	368.922	333.977		46592	347.998	318.272		47198	348.637	315.777
BF638R_3740	NC_016776	4402389	4403033	-	645	214	24.5	DUF4827 domain-containing protein		-1.0347	0.936039		-1.03836	0.982501			18771	245.048	224.946		19168	289.582	262.149		26451	322.494	289.815		24565	327.644	296.609		15638	251.53	230.044		17893	284.627	257.8
BF638R_3741	NC_016776	4403176	4404207	-	1032	343	39.2	bifunctional oligoribonuclease/PAP phosphatase NrnA		1.09584	0.759451		1.09185	0.909231			15161	123.701	113.553		11676	110.247	99.8033		19366	147.571	132.617		16169	134.787	122.02		10135	101.885	93.1822		10320	102.601	92.9307
BF638R_3742	NC_016776	4404259	4406358	-	2100	699	79.4	ComEC/Rec2 family competence protein		1.15842	0.56914		1.15424	0.752972			7430	29.7916	27.3477		5694	26.4212	23.9182		10403	38.9564	35.0089		7288	29.8562	27.0282		5402	26.6872	24.4075		4777	23.3393	21.1395
BF638R_3743	NC_016776	4406368	4407018	-	651	216	23.6	ribulose-phosphate 3-epimerase		1.03953	0.881107		1.03589	0.981649			24991	323.241	296.725		20722	310.174	280.79		31218	377.106	338.893		24715	326.607	295.67		19582	312.064	285.407		19450	306.543	277.65
BF638R_3744	NC_016776	4407182	4408156	-	975	324	36.4	methionyl-tRNA formyltransferase		1.04432	0.866345		1.0406	0.971814			14465	124.922	114.674		10787	107.808	97.5948		16018	129.194	116.103		13480	118.941	107.675		10315	109.757	100.381		10325	108.652	98.4113
BF638R_3745	NC_016776	4408251	4410041	-	1791	596	65.9	chloride channel protein		1.06819	0.838851		1.06433	0.940247			40135	188.691	173.212		30601	166.492	150.72		51192	224.774	201.997		42231	202.853	183.638		28616	165.761	151.601		27942	160.072	144.984
BF638R_3746	NC_016776	4410041	4410604	-	564	187	20.6	L-threonylcarbamoyladenylate synthase		1.02852	0.944664		1.02479	0.996247			10839	161.821	148.546		7882	136.179	123.279		11346	158.199	142.168		10980	167.482	151.618		7448	137.003	125.299		7049	128.233	116.147
BF638R_3747	NC_016776	4410684	4411118	+	435	144	16.8	thioesterase family protein		-1.05787	0.862714		-1.0615	0.960575			3472	67.2069	61.6938		3873	86.7586	78.5396		4889	88.3833	79.4273		4537	89.7273	81.2283		3339	79.6334	72.8309		3399	80.1705	72.6142
BF638R_3748	NC_016776	4411168	4413240	-	2073	690	76.8	LruC domain-containing protein		1.26964	0.174016		1.26505	0.346207			4360	17.7097	16.2569		3556	16.7154	15.1319		6306	23.9218	21.4978		4157	17.2515	15.6174		2798	14.0029	12.8067		2719	13.4574	12.189
BF638R_RS24690	NC_016776	4413842	4413934	-	93	30	3.2	smalltalk protein		1.57446	0.665432		1.55599	0.507105			31	2.80674	2.5765		21	2.20034	1.9919		25	2.11396	1.89975		20	1.85009	1.67485		17	1.89642	1.73442		6	0.661944	0.599553
BF638R_3749	NC_016776	4413959	4414438	-	480	159	16.9	HU family DNA-binding protein		-1.14358	0.74654		-1.14758	0.874157			251	4.40308	4.04188		162	3.28873	2.97718		207	3.39132	3.04767		245	4.39107	3.97514		176	3.80399	3.47905		195	4.16818	3.77531
BF638R_3750	NC_016776	4414951	4415904	-	954	317	36.4	glycosyltransferase family 4 protein		-1.79888	3.31365e-08		-1.80447	2.95619e-05			665	5.86944	5.38796		542	5.53611	5.01166		618	5.09424	4.57804		1226	11.0557	10.0085		821	8.92818	8.16551		835	8.9803	8.13388
BF638R_3751	NC_016776	4415929	4416942	-	1014	337	37.2	NAD-dependent epimerase/dehydratase family protein		-2.00204	1.30121e-13		-2.00893	6.50269e-08			880	7.30749	6.70804		803	7.7167	6.98567		1121	8.69375	7.8128		2041	17.3161	15.6759		1326	13.5667	12.4078		1519	15.3699	13.9213
BF638R_3752	NC_016776	4416948	4417940	-	993	330	38.9	hypothetical protein		-2.11337	4.31187e-10		-2.12031	2.08091e-07			526	4.46026	4.09437		594	5.82896	5.27677		770	6.09791	5.48		1411	12.2243	11.0664		920	9.61185	8.79078		1148	11.8617	10.7437
BF638R_3753	NC_016776	4417944	4418798	-	855	284	32.2	sugar nucleotide-binding protein		-2.05185	2.69889e-14		-2.05883	5.96444e-08			724	7.13011	6.54521		606	6.90654	6.25226		837	7.69837	6.91828		1662	16.7228	15.1388		1138	13.8084	12.6289		1079	12.9482	11.7278
BF638R_3754	NC_016776	4418812	4419933	-	1122	373	43.5	capsule biosynthesis protein CapK		-2.05172	1.19696e-16		-2.05901	8.55882e-09			932	6.99434	6.42058		795	6.90444	6.25036		1150	8.06017	7.24343		2113	16.2014	14.6668		1437	13.2872	12.1521		1574	14.3934	13.0368
BF638R_3755	NC_016776	4419937	4421106	-	1170	389	43.5	non-hydrolyzing UDP-N-acetylglucosamine 2-epimerase		-2.16953	2.32727e-26		-2.1772	2.49487e-11			2451	17.6393	16.1923		2225	18.531	16.7755		3088	20.7554	18.6522		5512	40.5293	36.6903		4353	38.5986	35.3014		4672	40.9703	37.1088
BF638R_3756	NC_016776	4421129	4422355	-	1227	408	47	hypothetical protein		-1.95535	8.54717e-06		-1.96215	9.19097e-05			225	1.54405	1.41739		198	1.57244	1.42348		340	2.17908	1.95827		562	3.94037	3.56714		340	2.87477	2.6292		391	3.26953	2.96136
BF638R_3757	NC_016776	4422342	4423625	-	1284	427	47.5	oligosaccharide flippase family protein		-2.08012	2.01586e-07		-2.08777	3.33532e-06			466	3.05594	2.80525		264	2.00352	1.81372		519	3.17864	2.85655		835	5.59457	5.06465		680	5.4943	5.02496		699	5.58554	5.05908
BF638R_3758	NC_016776	4423630	4425474	-	1845	614	70.2	hypothetical protein		-1.92614	7.15706e-10		-1.93285	1.2417e-06			1211	5.52677	5.07339		904	4.77448	4.32218		1177	5.01671	4.50837		1870	8.71948	7.89356		1642	9.23305	8.44434		1931	10.7384	9.72625
BF638R_3759	NC_016776	4425477	4426565	-	1089	362	42.6	polysialyltransferase family glycosyltransferase		-1.90407	3.71253e-08		-1.91063	7.25529e-06			590	4.56192	4.18769		513	4.59033	4.15547		700	5.05486	4.54265		1077	8.50811	7.70222		792	7.54511	6.90059		1088	10.2507	9.28454
BF638R_3760	NC_016776	4426569	4427840	-	1272	423	49.6	NAD(P)/FAD-dependent oxidoreductase		-2.02315	1.45696e-17		-2.03042	2.83396e-08			830	5.49433	5.04361		705	5.40077	4.88914		942	5.82376	5.23363		1610	10.8889	9.8575		1275	10.399	9.51068		1441	11.6233	10.5278
BF638R_3761	NC_016776	4427842	4428825	-	984	327	38.1	glycosyltransferase family 2 protein		-1.84305	6.78232e-10		-1.84958	8.14885e-06			815	6.97407	6.40197		667	6.60518	5.97945		842	6.72909	6.04722		1266	11.0684	10.02		1166	12.2934	11.2433		1250	13.0337	11.8052
BF638R_3762	NC_016776	4428827	4429855	-	1029	342	37.7	pseudaminic acid synthase		-2.1183	8.95155e-09		-2.12536	4.19629e-07			1209	9.89315	9.08159		1392	13.1819	11.9331		2072	15.8348	14.2303		2998	25.0646	22.6905		2544	25.649	23.458		2928	29.195	26.4433
BF638R_3763	NC_016776	4429855	4431261	-	1407	468	53.7	UDP-2%2C4-diacetamido-2%2C4%2C 6-trideoxy-beta-L-altropyranose hydrolase		-2.15359	1.71285e-12		-2.16076	3.92492e-09			2050	12.2683	11.2619		2181	15.1048	13.6739		2960	16.5439	14.8675		4498	27.5024	24.8974		4240	31.2637	28.593		4521	32.968	29.8607
BF638R_3764	NC_016776	4431273	4432580	-	1308	435	48.5	aminotransferase class III-fold pyridoxal phosphate-dependent enzyme		-2.13098	8.54614e-26		-2.13838	3.9355e-12			5729	36.8803	33.8549		4697	34.9918	31.677		6141	36.9208	33.1795		10980	72.2171	65.3766		9457	75.0091	68.6016		9973	78.2295	70.8561
BF638R_3765	NC_016776	4432593	4433372	-	780	259	29.5	cytidylyltransferase domain-containing protein		-2.3322	8.17237e-16		-2.34025	1.15873e-10			1272	13.7314	12.605		1195	14.9289	13.5146		1794	18.087	16.2542		2913	32.1286	29.0853		2632	35.0074	32.017		2936	38.6202	34.9801
BF638R_3766	NC_016776	4433377	4434210	-	834	277	31.6	aldo/keto reductase		-2.04132	6.58266e-09		-2.04809	5.91042e-07			1083	10.9342	10.0372		1243	14.5231	13.1473		1684	15.8787	14.2697		2472	25.4993	23.084		2080	25.8741	23.6639		2479	30.4974	27.6229
BF638R_3767	NC_016776	4434211	4435374	-	1164	387	44.3	UDP-4-amino-4%2C 6-dideoxy-N-acetyl-beta-L-altrosamine transaminase		-2.25623	4.00976e-19		-2.26396	1.51994e-11			3163	22.8807	21.0038		3050	25.5329	23.1141		4344	29.3478	26.374		7250	53.5834	48.5079		6354	56.6321	51.7944		6817	60.0887	54.4252
BF638R_3768	NC_016776	4435381	4436406	-	1026	341	38.1	UDP-N-acetylglucosamine 4%2C6-dehydratase (inverting)		-2.35104	5.09642e-22		-2.35905	9.59703e-13			2876	23.6029	21.6667		2627	24.9498	22.5862		3516	26.9489	24.2181		6198	51.9696	47.047		5830	58.9508	53.915		6141	61.4107	55.6226
BF638R_3769	NC_016776	4436411	4437541	-	1131	376	42.6	NAD-dependent epimerase/dehydratase family protein		-2.26274	4.64118e-19		-2.27037	1.51894e-11			2456	18.2848	16.7848		2475	21.3239	19.3038		3202	22.2637	20.0077		5577	42.4212	38.4031		4849	44.4793	40.6798		5409	49.069	44.4441
BF638R_3770	NC_016776	4437557	4438651	-	1095	364	40.7	polysaccharide biosynthesis protein		-2.00438	1.84166e-18		-2.01127	4.24485e-09			3736	28.7287	26.372		3009	26.777	24.2403		3523	25.301	22.7372		6699	52.6309	47.6457		5680	53.8149	49.2179		5478	51.3287	46.4908
BF638R_3771	NC_016776	4438924	4439457	-	534	177	20.2	transposase		-2.03504	5.49916e-09		-2.04268	1.0618e-06			769	12.1258	11.131		472	8.61301	7.79707		876	12.9004	11.5932		1418	22.8444	20.6806		1112	21.6039	19.7584		1153	22.1534	20.0654
BF638R_3772	NC_016776	4439644	4439847	-	204	67	7.4	hypothetical protein		-1.9552	4.80769e-09		-1.96204	2.58493e-06			376	15.5196	14.2465		373	17.8169	16.1291		519	20.0067	17.9794		763	32.1766	29.1288		634	32.2424	29.4882		734	36.9163	33.4368
BF638R_3774	NC_016776	4440204	4440686	-	483	160	18.3	UpxZ family transcription anti-terminator antagonist		-2.41918	1.26249e-22		-2.42731	1.80715e-12			724	12.6216	11.5862		718	14.4854	13.1132		914	14.8812	13.3733		1782	31.7399	28.7335		1488	31.9613	29.2311		1649	35.0289	31.7273
BF638R_3775	NC_016776	4440745	4441284	-	540	179	20.6	capsular polysaccharide transcription antiterminator UpdY		-2.13991	5.93443e-29		-2.14696	1.58907e-10			1364	21.2689	19.5241		1218	21.979	19.8968		1509	21.9753	19.7485		2971	47.3319	42.8486		2310	44.3799	40.5889		2326	44.1945	40.0291
BF638R_3777	NC_016776	4442372	4442719	+	348	115	14	SH3 beta-barrel fold-containing protein		1.15193	0.640895		1.14792	0.841266			389	9.41226	8.64015		299	8.37232	7.57919		348	7.86392	7.06706		302	7.46574	6.75858		252	7.51259	6.87084		228	6.72215	6.08857
BF638R_3778	NC_016776	4442858	4443691	+	834	277	30.9	DUF4373 domain-containing protein		-1.05599	0.913813		-1.05989	0.971262			387	3.90723	3.58671		343	4.00758	3.62793		574	5.41234	4.8639		490	5.05447	4.5757		354	4.40358	4.02741		344	4.23199	3.83311
BF638R_3779	NC_016776	4444018	4444590	-	573	190	21.9	DNA-3-methyladenine glycosylase I		1.00106	0.999728		-1.00245	1			5478	80.4991	73.8955		4224	71.8329	65.0279		5254	72.1066	64.7999		5225	78.4471	71.0165		3862	69.9239	63.9509		3923	70.2451	63.6243
BF638R_3780	NC_016776	4444789	4446507	+	1719	572	64.3	single-stranded-DNA-specific exonuclease RecJ		1.0842	0.628314		1.08037	0.881357			109604	536.876	492.835		92079	521.962	472.515		130457	596.803	536.328		107436	537.674	486.745		78870	475.997	435.336		79288	473.243	428.638
BF638R_3781	NC_016776	4446504	4448408	+	1905	634	73.1	RecQ family ATP-dependent DNA helicase		1.19089	0.241603		1.18665	0.437157			39674	175.362	160.976		34560	176.78	160.033		54154	223.55	200.898		38830	175.355	158.745		27323	148.8	136.089		27159	146.275	132.489
BF638R_3782	NC_016776	4448471	4449433	+	963	320	36.2	tetratricopeptide repeat protein		1.01708	0.967701		1.01355	1			20554	179.719	164.976		16650	168.478	152.517		19075	155.768	139.984		18249	163.026	147.584		14720	158.58	145.034		15138	161.285	146.084
BF638R_3783	NC_016776	4449501	4450736	-	1236	411	45.1	MFS transporter		1.00948	0.986202		1.00597	1			1398	9.52384	8.74258		1100	8.67218	7.85064		1457	9.27001	8.33067		1355	9.43118	8.53785		997	8.36845	7.65359		1049	8.70782	7.88708
BF638R_3784	NC_016776	4450742	4452400	-	1659	552	61.6	sialidase family protein		1.03286	0.960476		1.02924	0.99731			1091	5.53735	5.08311		829	4.86925	4.40797		877	4.15712	3.73587		1075	5.57452	5.0465		604	3.7771	3.45445		718	4.44049	4.02196
BF638R_3785	NC_016776	4452424	4453524	-	1101	366	40.9	sialidase family protein		1.11656	0.775948		1.11268	0.915637			823	6.29414	5.77781		640	5.66431	5.12771		657	4.69264	4.21713		757	5.91499	5.35472		465	4.38161	4.00732		460	4.2867	3.88267
BF638R_3786	NC_016776	4453617	4455077	-	1461	486	55.1	RagB/SusD family nutrient uptake outer membrane protein		1.10811	0.742327		1.10474	0.914621			565	3.25628	2.98916		585	3.90175	3.53213		604	3.25107	2.92163		559	3.2916	2.97982		389	2.76228	2.52632		441	3.097	2.8051
BF638R_3787	NC_016776	4455091	4458387	-	3297	1098	121.4	TonB-dependent receptor		1.18564	0.217178		1.18145	0.609732			2270	5.79736	5.32179		1850	5.46773	4.94975		2745	6.54731	5.88386		2095	5.46651	4.94872		1457	4.58468	4.19304		1472	4.5808	4.14905
BF638R_3788	NC_016776	4458477	4459385	-	909	302	33.1	dihydrodipicolinate synthase family protein		1.12021	0.607956		1.11636	0.866946			3065	28.3916	26.0626		2460	26.3709	23.8727		2815	24.3531	21.8854		2732	25.856	23.4069		1939	22.13	20.2396		1857	20.9605	18.9849
BF638R_3789	NC_016776	4459591	4460313	-	723	240	27.5	FadR/GntR family transcriptional regulator		1.11759	0.749278		1.11363	0.903383			1204	14.0221	12.8718		1186	15.9846	14.4703		1867	20.307	18.2493		1436	17.0868	15.4684		858	12.3117	11.26		1016	14.4181	13.0591
BF638R_3790	NC_016776	4460781	4461626	+	846	281	31.9	prephenate dehydratase		1.06054	0.849206		1.05677	0.963191			9281	92.3736	84.796		8455	97.3862	88.1605		12793	118.916	106.866		10501	106.784	96.6692		7384	90.5502	82.8152		7091	85.9983	77.8927
BF638R_3791	NC_016776	4461601	4462785	+	1185	394	44.4	pyridoxal phosphate-dependent aminotransferase		-1.02276	0.930036		-1.02634	0.993084			21158	150.342	138.009		18129	149.077	134.954		22614	150.072	134.865		21581	156.675	141.834		16909	148.036	135.391		16531	143.131	129.64
BF638R_3792	NC_016776	4462808	4463869	+	1062	353	39.6	bifunctional 3-deoxy-7-phosphoheptulonate synthase/chorismate mutase type II		1.002	0.997991		-1.00148	1			40980	324.916	298.262		31355	287.698	260.443		38643	286.145	257.149		35079	284.163	257.247		31751	310.171	283.675		28866	278.878	252.593
BF638R_3793	NC_016776	4463885	4464658	+	774	257	29.4	prephenate dehydrogenase/arogenate dehydrogenase family protein		-1.02201	0.93925		-1.02553	0.994946			18224	198.256	181.993		16865	212.324	192.21		20890	212.245	190.738		18534	206.003	186.49		15271	204.689	187.204		15740	208.649	188.983
BF638R_3795	NC_016776	4465405	4467408	+	2004	667	76.5	DNA primase		-1.0712	0.704422		-1.07491	0.901296			72914	306.363	281.232		59501	289.321	261.913		77974	305.979	274.974		71600	307.369	278.255		60863	315.082	288.167		61936	317.101	287.214
BF638R_3796	NC_016776	4467443	4469035	-	1593	530	59.1	sulfatase		1.05175	0.898864		1.04801	0.974657			2186	11.5547	10.6068		1491	9.12044	8.25643		1861	9.18692	8.256		1859	10.0394	9.08848		1416	9.2218	8.43405		1311	8.44383	7.64797
BF638R_3797	NC_016776	4469062	4470543	-	1482	493	55.3	sulfatase		1.04424	0.941108		1.04096	0.993753			367	2.08517	1.91412		353	2.32103	2.10115		404	2.14374	1.92651		439	2.54836	2.30698		239	1.67308	1.53017		274	1.89695	1.71815
BF638R_3798	NC_016776	4470628	4472235	-	1608	535	61.1	RagB/SusD family nutrient uptake outer membrane protein		1.11597	0.788679		1.11202	0.918337			947	4.95892	4.55213		990	5.99934	5.431		1120	5.47736	4.92233		1183	6.32913	5.72963		619	3.99368	3.65253		639	4.07725	3.69296
