## Supplementary material for "Antagonism by the Type VI secretion system of *Bacteroides fragilis* is controlled by a TetR family regulator and released small molecule": Dataset 1 (part 3 of 3)

### Sheet: 2 (continued)
Transcriptomic analysis of B. fragilis 638RDlgsGA3 compared to wild type 638R										638RDlgsGA3 vs 638R WT
BF638R_3799	NC_016776	4472249	4475626	-	3378	1125	125.2	TonB-dependent receptor		1.34552	0.25042		1.3404	0.330145			1547	3.85615	3.53982		1496	4.31545	3.90663		2132	4.96326	4.46033		1746	4.44662	4.02543		891	2.73644	2.50269		778	2.36305	2.14032
BF638R_3800	NC_016776	4475792	4476724	-	933	310	36.5	FecR family protein		1.61897	0.0724754		1.61265	0.0825169			522	4.71099	4.32454		528	5.5145	4.9921		1037	8.7405	7.85482		567	5.22813	4.73292		272	3.02451	2.76615		287	3.15612	2.85864
BF638R_3801	NC_016776	4476800	4477378	-	579	192	22.3	RNA polymerase sigma-70 factor		1.14887	0.687388		1.14467	0.831943			5182	75.3603	69.1783		4067	68.4463	61.9621		7813	106.115	95.3627		5762	85.6131	77.5037		3431	61.4767	56.2252		3648	64.6441	58.5512
BF638R_3802	NC_016776	4477506	4478090	-	585	194	22.4	GTP cyclohydrolase I FolE		1.03249	0.914175		1.02883	0.989409			18856	271.405	249.141		15484	257.918	233.484		22405	301.182	270.663		19450	286.028	258.936		13647	242.019	221.345		14554	255.258	231.199
BF638R_3803	NC_016776	4478093	4478542	-	450	149	16.6	SPOR domain-containing protein		1.00809	0.986202		1.00452	1			35004	654.981	601.251		27227	589.578	533.725		36208	632.749	568.632		33920	648.468	587.045		25466	587.106	536.954		25398	579.081	524.501
BF638R_3804	NC_016776	4478619	4479374	-	756	251	26.6	triose-phosphate isomerase		-1.10291	0.655419		-1.10674	0.806304			298251	3321.88	3049.38		237371	3059.57	2769.72		265409	2760.79	2481.04		284306	3235.26	2928.82		239359	3284.7	3004.12		243530	3305.09	2993.57
BF638R_3805	NC_016776	4479423	4480754	-	1332	443	50.7	BT_3928 family protein		1.08644	0.828401		1.08252	0.936511			8847	55.9262	51.3384		7392	54.0769	48.954		13301	78.5271	70.5698		10190	65.8135	59.5796		6746	52.5425	48.0541		6552	50.4687	45.7119
BF638R_3806	NC_016776	4480744	4481286	-	543	180	20.6	DUF1599 domain-containing protein		1.03598	0.930036		1.03227	0.994144			5253	81.4575	74.7753		4292	77.0218	69.7253		7076	102.477	92.0931		5792	91.7644	83.0724		3933	75.1437	68.7247		4139	78.2075	70.8362
BF638R_3807	NC_016776	4481391	4482272	-	882	293	32.9	M23 family metallopeptidase		1.04595	0.911554		1.04222	0.971262			56285	537.338	493.259		51240	566.102	512.473		81233	724.275	650.883		66670	650.29	588.694		43779	514.951	470.962		46040	535.574	485.094
BF638R_3808	NC_016776	4482295	4482759	-	465	154	17.5	nucleoside-diphosphate kinase		1.1314	0.676537		1.12725	0.80487			37182	673.292	618.06		27625	578.9	524.059		48751	824.461	740.917		38421	710.822	643.493		25238	563.08	514.98		23296	514.021	465.573
BF638R_3809	NC_016776	4482978	4485074	-	2097	698	79.3	ATP-dependent DNA helicase RecG		-1.09435	0.709249		-1.09807	0.870589			27320	109.7	100.701		21474	99.7858	90.3327		29841	111.906	100.567		25080	102.89	93.1444		23756	117.528	107.489		24754	121.115	109.7
BF638R_3810	NC_016776	4485074	4485733	-	660	219	24.5	2-C-methyl-D-erythritol 4-phosphate cytidylyltransferase		-1.06782	0.862037		-1.07151	0.940247			30084	383.809	352.324		20750	306.357	277.335		24225	288.642	259.393		23933	311.96	282.411		22822	358.739	328.094		22309	346.808	314.12
BF638R_3811	NC_016776	4485738	4486289	-	552	183	19.8	DJ-1 family glyoxalase III		-1.0971	0.757246		-1.10086	0.881476			26496	404.171	371.016		18980	335.051	303.311		22248	316.95	284.833		21900	341.311	308.982		20988	394.458	360.762		21078	391.781	354.854
BF638R_3812	NC_016776	4486361	4487203	-	843	280	29.5	TonB family protein		1.15202	0.441952		1.14786	0.668211			21931	219.056	201.086		15471	178.832	161.891		24049	224.341	201.608		19048	194.387	175.974		14297	175.949	160.919		12801	155.801	141.116
BF638R_3813	NC_016776	4487200	4487622	-	423	140	15.8	biopolymer transporter ExbD		-1.00946	0.986202		-1.01297	1			8619	171.57	157.495		8095	186.479	168.813		11611	215.858	193.985		9517	193.555	175.222		6995	171.56	156.905		8167	198.096	179.424
BF638R_3814	NC_016776	4487693	4488415	-	723	240	26.1	MotA/TolQ/ExbB proton channel family protein		1.00764	0.989674		1.00402	1			35948	418.659	384.315		25507	343.776	311.209		34449	374.695	336.727		33983	404.36	366.059		24548	352.246	322.156		24242	344.019	311.594
BF638R_3815	NC_016776	4488415	4489128	-	714	237	26.3	pyridoxine 5'-phosphate synthase		-1.07312	0.709249		-1.07688	0.914104			21332	251.569	230.932		16734	228.379	206.744		21658	238.539	214.368		20895	251.762	227.915		16991	246.882	225.792		17534	251.962	228.214
BF638R_3816	NC_016776	4489261	4490133	+	873	290	32.3	NAD kinase		1.02584	0.93921		1.02225	0.99731			8517	82.1478	75.409		7943	88.6593	80.2603		10848	97.718	87.8162		9400	92.6315	83.8574		6682	79.4073	72.6241		7047	82.8214	75.0152
BF638R_3818	NC_016776	4496751	4497233	-	483	160	18.4	PH domain-containing protein		1.14674	0.262567		1.14288	0.748583			2242	39.0852	35.8789		1915	38.6345	34.9746		2327	37.8869	34.0477		1926	34.3048	31.0554		1472	31.6176	28.9167		1520	32.2886	29.2453
BF638R_3819	NC_016776	4497541	4498107	+	567	188	22.2	RNA polymerase sigma-70 factor		1.25154	0.381507		1.24706	0.569976			395	5.86594	5.38474		346	5.9463	5.38299		571	7.9194	7.11692		406	6.16011	5.57662		244	4.46452	4.08315		261	4.72291	4.27776
BF638R_3820	NC_016776	4498181	4499149	+	969	322	37.6	FecR family protein		1.2942	0.277662		1.28963	0.429786			504	4.37956	4.02029		580	5.83255	5.28001		812	6.58979	5.92204		424	3.76433	3.40777		442	4.73224	4.328		387	4.0977	3.71148
BF638R_3821	NC_016776	4499336	4502776	+	3441	1146	128.4	TonB-dependent receptor		1.1024	0.742327		1.09851	0.92107			866	2.11913	1.94529		923	2.61379	2.36618		1241	2.83613	2.54874		876	2.1901	1.98266		718	2.16475	1.97983		777	2.3168	2.09844
BF638R_3822	NC_016776	4502799	4504418	+	1620	539	62.7	RagB/SusD family nutrient uptake outer membrane protein		1.13969	0.722672		1.13512	0.881476			297	1.54371	1.41707		235	1.41354	1.27963		407	1.97569	1.77549		270	1.43382	1.29801		220	1.40889	1.28854		216	1.36802	1.23908
BF638R_3823	NC_016776	4504456	4504830	+	375	124	13.5	hypothetical protein		1.26755	0.741025		1.26456	0.801196			63	1.4146	1.29855		76	1.97486	1.78778		124	2.60034	2.33684		57	1.30764	1.18378		73	2.01957	1.84706		46	1.25858	1.13995
BF638R_3824	NC_016776	4504838	4506874	+	2037	678	76.4	BNR-repeat neuraminidase N-terminal domain-containing protein		1.111	0.836552		1.10714	0.935623			936	3.86909	3.5517		981	4.6928	4.24824		1927	7.43926	6.68544		1159	4.89483	4.43119		850	4.32909	3.95928		940	4.73467	4.28841
BF638R_3825	NC_016776	4506970	4509162	-	2193	730	84.1	M56 family metallopeptidase		-1.12652	0.640895		-1.13043	0.819457			6101	23.4253	21.5037		4346	19.311	17.4816		5811	20.8378	18.7263		5313	20.8423	18.8681		5425	25.6643	23.472		4937	23.0981	20.9211
BF638R_3826	NC_016776	4509166	4509540	-	375	124	14.7	BlaI/MecI/CopY family transcriptional regulator		-1.22809	0.382767		-1.23237	0.547832			601	13.4948	12.3878		486	12.6287	11.4324		562	11.7854	10.5912		553	12.6864	11.4848		599	16.5716	15.156		585	16.0058	14.4972
BF638R_3827	NC_016776	4509755	4513042	-	3288	1095	123.5	S41 family peptidase		1.10751	0.562353		1.10366	0.80487			83052	212.687	195.24		62845	186.249	168.605		79766	190.777	171.445		65532	171.462	155.221		56022	176.765	161.665		54537	170.181	154.141
BF638R_3828	NC_016776	4513149	4514090	-	942	313	32.7	malate dehydrogenase		-1.14366	0.497066		-1.14758	0.638055			512312	4579.39	4203.73		407443	4214.73	3815.46		454832	3796.99	3412.24		479295	4377.21	3962.6		431009	4746.83	4341.34		449396	4894.75	4433.41
BF638R_3829	NC_016776	4514277	4515149	+	873	290	33.4	hypothetical protein		-1.06661	0.887835		-1.07035	0.952579			6321	60.967	55.9658		7170	80.0311	72.4495		10972	98.835	88.82		9468	93.3016	84.464		5956	70.7797	64.7335		7202	84.6431	76.6652
BF638R_3830	NC_016776	4515272	4516213	-	942	313	35.1	FecR family protein		1.0043	0.994561		1.00055	1			1054	9.42135	8.6485		800	8.27548	7.49152		1336	11.1531	10.0229		1086	9.918	8.97856		896	9.86791	9.02497		749	8.158	7.38908
BF638R_3831	NC_016776	4516194	4516748	-	555	184	22	RNA polymerase sigma-70 factor		1.19802	0.353576		1.19347	0.640969			604	9.16363	8.41191		444	7.7955	7.05701		702	9.9468	8.93888		509	7.88987	7.14254		376	7.02851	6.42811		376	6.951	6.29585
BF638R_3832	NC_016776	4516788	4519355	-	2568	855	96.9	TonB-dependent receptor family protein		1.31556	0.387549		1.31044	0.473111			154	0.504951	0.463529		128	0.485701	0.439689		210	0.643078	0.577914		140	0.469006	0.424581		100	0.403992	0.369482		84	0.335612	0.303979
BF638R_3833	NC_016776	4519936	4521390	+	1455	484	53.5	TolC family protein		-2.15275	0.000720618		-2.15951	0.000410256			4793	27.7375	25.4622		4331	29.0054	26.2576		2978	16.0954	14.4644		5670	33.5247	30.3492		8745	62.3541	57.0277		8015	56.5188	51.1917
BF638R_3834	NC_016776	4521468	4522460	+	993	330	36.1	HlyD family secretion protein		-1.83663	0.000212399		-1.84261	0.000373333			2639	22.3776	20.5419		2157	21.1668	19.1616		2022	16.0129	14.3903		3181	27.5588	24.9484		3898	40.725	37.2461		3682	38.0441	34.4583
BF638R_3835	NC_016776	4522457	4523638	+	1182	393	44.4	ABC transporter permease		-1.83066	2.98857e-05		-1.83663	0.000159813			1850	13.1789	12.0978		1478	12.1846	11.0303		1750	11.6429	10.4631		2301	16.7473	15.161		2811	24.6724	22.5648		2800	24.3049	22.0141
BF638R_3836	NC_016776	4523638	4524888	+	1251	416	47.6	ABC transporter permease		-1.581	0.0158674		-1.58624	0.0256004			734	4.9404	4.53513		642	5.00071	4.52698		1237	7.77592	6.98798		1099	7.55763	6.84177		1117	9.26327	8.47197		1252	10.2683	9.3005
BF638R_3837	NC_016776	4525065	4527014	+	1950	649	74.1	glycoside hydrolase family 97 protein		1.07498	0.862037		1.0712	0.955738			2415	10.4281	9.57268		2473	12.3579	11.1872		3995	16.111	14.4784		2963	13.072	11.8338		1919	10.2096	9.33747		2260	11.8912	10.7704
BF638R_3838	NC_016776	4527164	4527844	+	681	226	24.9	SGNH/GDSL hydrolase family protein		-1.02309	0.970618		-1.02652	0.99731			661	8.17293	7.50249		618	8.84291	8.0052		847	9.78083	8.78973		816	10.3083	9.33192		486	7.40385	6.77139		597	8.99456	8.14679
BF638R_3839	NC_016776	4527865	4528614	+	750	249	27.5	SGNH/GDSL hydrolase family protein		-1.25494	0.128574		-1.25941	0.376993			572	6.42182	5.89502		477	6.19742	5.61032		707	7.41306	6.66189		783	8.98144	8.13071		526	7.276	6.65447		601	8.22178	7.44685
BF638R_3840	NC_016776	4528815	4529180	+	366	121	14.4	BlaI/MecI/CopY family transcriptional regulator		-1.02773	0.953431		-1.03121	0.990461			17100	393.404	361.132		15093	401.836	363.768		15284	328.394	295.118		14704	345.621	312.883		13197	374.078	342.123		14436	404.686	366.543
BF638R_3841	NC_016776	4529201	4530934	+	1734	577	65.9	M56 family metallopeptidase		1.01083	0.986202		1.00743	1			64099	311.262	285.728		55011	309.14	279.854		60916	276.262	248.268		51957	257.775	233.358		50140	299.988	274.362		51537	304.946	276.204
BF638R_3842	NC_016776	4530977	4532878	+	1902	633	71.2	TlpA disulfide reductase family protein		1.2171	0.0303697		1.21284	0.295442			17011	75.3083	69.1306		14131	72.3963	65.538		20092	83.0715	74.6538		13585	61.4461	55.6259		11537	62.929	57.5534		11119	59.9802	54.3269
BF638R_3843	NC_016776	4532969	4534075	-	1107	368	39.5	Mrp/NBP35 family ATP-binding protein		1.08203	0.720369		1.07827	0.90569			42855	325.97	299.23		31689	278.943	252.518		44902	318.976	286.653		34660	269.356	243.842		30497	285.81	261.396		29681	275.096	249.167
BF638R_3844	NC_016776	4534084	4534842	-	759	252	29.5	tRNA (guanosine(46)-N7)-methyltransferase TrmB		1.09107	0.661213		1.08726	0.894213			14809	164.289	150.812		11433	146.782	132.877		16537	171.338	153.976		12185	138.111	125.029		10789	147.471	134.874		10662	144.128	130.544
BF638R_3845	NC_016776	4534852	4535658	-	807	268	30.3	MBL fold metallo-hydrolase		1.0821	0.758686		1.07829	0.915875			41191	429.786	394.53		28132	339.689	307.509		38610	376.241	338.116		32328	344.628	311.985		27695	356.038	325.624		25968	330.155	299.037
BF638R_3846	NC_016776	4535670	4536689	-	1020	339	37.9	branched-chain amino acid aminotransferase		-1.01014	0.986202		-1.01367	1			135508	1118.63	1026.87		100085	956.143	865.564		114141	879.996	790.825		112161	945.991	856.386		98623	1003.1	917.417		95352	959.141	868.738
BF638R_3847	NC_016776	4536735	4536947	-	213	70	8.2	exodeoxyribonuclease VII small subunit		1.21461	0.203902		1.21008	0.511408			2038	80.5653	73.9563		1593	72.877	65.9731		2621	96.7669	86.9614		1630	65.8345	59.5986		1418	69.0661	63.1663		1354	65.2216	59.0743
BF638R_3848	NC_016776	4537043	4538275	-	1233	410	46.2	exodeoxyribonuclease VII large subunit		1.06925	0.749278		1.06547	0.935623			30704	209.679	192.479		23124	182.749	165.436		33752	215.266	193.453		27311	190.555	172.505		22206	186.842	170.882		21107	175.637	159.083
BF638R_3849	NC_016776	4538279	4539634	-	1356	451	49.1	S8 family serine peptidase		1.09725	0.560327		1.0934	0.860134			34961	217.094	199.285		26956	193.709	175.358		39069	226.575	203.616		30164	191.37	173.244		24583	188.08	172.014		24528	185.59	168.098
BF638R_3850	NC_016776	4539662	4540750	-	1089	362	41.3	tRNA 2-thiouridine(34) synthase MnmA		1.12979	0.631471		1.12573	0.797858			24142	186.668	171.355		15536	139.016	125.847		24744	178.682	160.576		19437	153.549	139.005		16039	152.798	139.746		13613	128.256	116.168
BF638R_RS24830	NC_016776	4541312	4541545	-	234	77	8.6	hypothetical protein		1.78333	0.4253		1.78681	0.276776			33	1.18747	1.09006		32	1.33256	1.20633		78	2.62131	2.35569		16	0.588233	0.532515		31	1.3744	1.257		19	0.833087	0.754566
BF638R_3853	NC_016776	4541698	4542558	+	861	286	33.1	hypothetical protein		1.08492	0.711525		1.08112	0.92107			7808	76.359	70.0951		6825	77.242	69.9246		10215	93.2985	83.8444		7313	73.0698	66.1485		6075	73.2001	66.9471		6278	74.8119	67.7607
BF638R_3854	NC_016776	4542555	4543520	-	966	321	35.6	metallophosphoesterase family protein		-1.01674	0.965277		-1.02029	0.99731			26898	234.459	215.226		20498	206.77	187.182		28952	235.69	211.807		24510	218.279	197.603		20817	223.568	204.47		21409	227.39	205.958
BF638R_3855	NC_016776	4543594	4544073	-	480	159	17.3	2-C-methyl-D-erythritol 2%2C4-cyclodiphosphate synthase		1.02536	0.93921		1.0218	0.99731			15449	271.008	248.777		12213	247.933	224.446		16486	270.093	242.724		13317	238.677	216.069		11780	254.608	232.859		11925	254.9	230.875
BF638R_3856	NC_016776	4544112	4544726	-	615	204	23.1	fumarylacetoacetate hydrolase family protein		1.02597	0.941108		1.02237	0.996247			14530	198.936	182.617		13016	206.232	186.695		19405	248.129	222.986		15758	220.43	199.551		11533	194.552	177.933		12249	204.352	185.091
BF638R_3857	NC_016776	4544730	4545392	-	663	220	24.5	redox-sensing transcriptional repressor Rex		1.0508	0.874542		1.04707	0.969649			32444	412.045	378.244		26626	391.333	354.261		43595	517.086	464.689		34474	447.325	404.954		24768	387.566	354.459		25032	387.378	350.866
BF638R_3858	NC_016776	4545569	4545919	+	351	116	13	translation initiation factor		1.12467	0.467685		1.12089	0.831947			2192	52.5844	48.2708		1892	52.5252	47.5494		2159	48.371	43.4695		1867	45.7596	41.4252		1492	44.0991	40.3321		1475	43.1159	39.0521
BF638R_3859	NC_016776	4546110	4547102	-	993	330	36	translation elongation factor Ts		-1.05079	0.862037		-1.05445	0.947238			400693	3397.71	3118.99		291518	2860.69	2589.68		387097	3065.56	2754.92		355685	3081.5	2789.61		317155	3313.53	3030.48		303673	3137.69	2841.95
BF638R_3860	NC_016776	4547226	4548062	-	837	278	30.5	30S ribosomal protein S2		-1.03987	0.874291		-1.04343	0.96696			452680	4553.96	4180.39		394680	4594.88	4159.59		522948	4913.29	4415.42		442647	4549.64	4118.7		378910	4696.55	4295.36		405177	4966.75	4498.61
BF638R_3861	NC_016776	4548183	4548569	-	387	128	14.4	30S ribosomal protein S9		-1.0641	0.759451		-1.06773	0.92107			180675	3931.07	3608.59		161533	4067.28	3681.98		214851	4365.82	3923.43		184170	4094.05	3706.26		159376	4272.48	3907.52		166694	4419.38	4002.84
BF638R_3862	NC_016776	4548576	4549037	-	462	153	17	50S ribosomal protein L13		-1.00253	0.99691		-1.00591	1			139409	2540.81	2332.38		132320	2790.86	2526.47		175281	2983.54	2681.22		136496	2541.69	2300.94		116649	2619.43	2395.67		132183	2935.53	2658.85
BF638R_3863	NC_016776	4549056	4549352	+	297	98	11.4	hypothetical protein		-1.02322	0.959716		-1.02665	0.994946			22019	624.259	573.049		22210	728.696	659.664		26533	702.537	631.348		22117	640.641	579.959		18375	641.858	587.029		22050	761.737	689.94
BF638R_3864	NC_016776	4549372	4549860	-	489	162	18.7	DUF4488 domain-containing protein		1.14365	0.534092		1.13975	0.75996			8263	142.283	130.611		8588	171.134	154.922		8548	137.466	123.536		7610	133.882	121.2		5441	115.435	105.574		6442	135.165	122.425
BF638R_3865	NC_016776	4550018	4551421	-	1404	467	53.5	asparagine--tRNA ligase		1.02438	0.932415		1.02082	0.994946			98229	589.11	540.784		76604	531.665	481.299		104367	584.569	525.334		88234	540.647	489.437		73416	542.49	496.149		73430	536.61	486.033
BF638R_3866	NC_016776	4551528	4552928	-	1401	466	53.9	pseudouridine synthase		1.00882	0.986202		1.00531	1			303412	1823.55	1673.96		239328	1664.6	1506.91		307024	1723.35	1548.72		272506	1673.34	1514.84		231369	1713.31	1566.95		224199	1641.91	1487.15
BF638R_3867	NC_016776	4553010	4554356	-	1347	448	51.1	adenylosuccinate lyase		1.00911	0.98523		1.00552	1			117431	734.072	673.854		95482	690.729	625.294		126607	739.145	664.246		119987	766.323	693.736		86411	665.533	608.682		86442	658.43	596.371
BF638R_3868	NC_016776	4554578	4556464	-	1887	628	71	beta-galactosidase		1.08298	0.871718		1.07927	0.943844			89433	399.07	366.334		60370	311.748	282.215		57999	241.706	217.214		55624	253.592	229.572		55757	306.546	280.36		54639	297.087	269.085
BF638R_3869	NC_016776	4557132	4557683	-	552	183	20.1	sugar O-acetyltransferase		1.3213	0.0901929		1.31675	0.219765			4236	64.6161	59.3154		3312	58.4663	52.9276		3313	47.1978	42.4152		2523	39.3209	35.5964		2238	42.0619	38.4689		2379	44.2189	40.0511
BF638R_3870	NC_016776	4557690	4558463	-	774	257	30	peroxide stress protein YaaA		1.33355	0.135725		1.32887	0.233672			7304	79.4591	72.9408		4915	61.8781	56.0161		5056	51.3695	46.1642		4078	45.3264	41.0331		3724	49.9157	45.6517		3449	45.7199	41.4106
BF638R_3871	NC_016776	4558585	4560804	+	2220	739	84.3	beta-N-acetylglucosaminidase		-1.09068	0.741025		-1.09442	0.867707			90402	342.885	314.757		88494	388.432	351.634		87183	308.829	277.535		94930	367.871	333.026		77157	360.571	329.77		81669	377.448	341.872
BF638R_3872	NC_016776	4561003	4561386	-	384	127	15	hypothetical protein		1.05177	0.834665		1.04807	0.965807			16652	365.139	335.186		15151	384.471	348.049		20703	423.976	381.014		17878	400.528	362.59		12632	341.279	312.126		12913	345.023	312.504
BF638R_3873	NC_016776	4561401	4563059	-	1659	552	59.1	FimB/Mfa2 family fimbrial subunit		1.08104	0.730295		1.07717	0.901296			126970	644.434	591.569		109800	644.926	583.83		154806	733.805	659.448		133890	694.3	628.535		91027	569.236	520.61		90627	560.485	507.657
BF638R_3874	NC_016776	4563094	4565745	-	2652	883	96.8	BACON domain-containing protein		1.09566	0.501022		1.09179	0.826796			125051	397.043	364.472		103362	379.788	343.81		139325	413.138	371.274		117739	381.937	345.76		87328	341.624	312.441		86464	334.514	302.985
BF638R_3875	NC_016776	4565684	4568146	-	2463	820	88.2	Calx-beta domain-containing protein		1.13112	0.287765		1.12712	0.640318			127581	436.159	400.38		102301	404.734	366.392		141545	451.928	406.134		114146	398.696	360.931		87220	367.384	336.001		83328	347.12	314.402
BF638R_3876	NC_016776	4568170	4570020	-	1851	616	71.1	OmpA family protein		1.12629	0.434039		1.12225	0.698471			176091	801.04	735.329		136062	716.283	648.427		180600	767.274	689.526		157788	733.353	663.889		114697	642.856	587.942		108593	601.933	545.199
BF638R_3877	NC_016776	4570045	4570641	-	597	198	23	DUF3575 domain-containing protein		1.11847	0.284005		1.11457	0.767411			30363	428.247	393.116		26680	435.477	394.223		33819	445.477	400.337		28069	404.481	366.168		20886	362.952	331.948		21695	372.853	337.711
BF638R_3878	NC_016776	4570671	4571582	-	912	303	34.3	FimB/Mfa2 family fimbrial subunit		1.0484	0.834665		1.04476	0.963645			67782	625.811	574.474		65623	701.157	634.734		83430	719.394	646.497		70958	669.348	605.947		53317	606.512	554.702		55507	624.461	565.604
BF638R_3879	NC_016776	4571693	4572946	-	1254	417	44.5	FimB/Mfa2 family fimbrial subunit		1.07202	0.790593		1.06817	0.931724			264405	1775.4	1629.76		197998	1538.57	1392.82		241566	1514.88	1361.37		237059	1626.31	1472.27		173313	1433.84	1311.36		163353	1336.54	1210.57
BF638R_3881	NC_016776	4573348	4574283	-	936	311	36.4	Tsr15 family tyrosine-type DNA invertase		1.21119	0.0679363		1.20698	0.40447			8850	79.6143	73.0833		7319	76.1956	68.9773		8769	73.6739	66.2084		7112	65.3674	59.1757		5123	56.7828	51.9323		5707	62.5583	56.6619
BF638R_3882	NC_016776	4574499	4574927	-	429	142	15.2	polymer-forming cytoskeletal protein		1.28549	0.0579507		1.2809	0.236999			5230	102.652	94.2313		3674	83.4518	75.5462		4605	84.4135	75.8598		3780	75.8018	68.6218		2713	65.6086	60.0041		2675	63.9763	57.9463
BF638R_3883	NC_016776	4575127	4578348	-	3222	1073	119.5	carbamoyl-phosphate synthase (glutamine-hydrolyzing) large subunit		-1.12174	0.623427		-1.12575	0.738814			198361	518.387	475.863		139052	420.539	380.699		166124	405.458	364.373		194919	520.444	471.147		148729	478.893	437.985		148258	472.112	427.614
BF638R_3884	NC_016776	4578672	4579763	+	1092	363	41.5	tryptophan--tRNA ligase		-1.06623	0.756612		-1.06989	0.915875			77750	599.517	550.337		74476	664.581	601.623		97635	703.108	631.862		85620	674.525	610.633		70814	672.767	615.298		73640	691.901	626.687
BF638R_3885	NC_016776	4579870	4581057	-	1188	395	43.3	OmpA family protein		-1.15546	0.516605		-1.15936	0.615019			388201	2751.46	2525.75		299726	2458.45	2225.56		347715	2301.69	2068.45		341079	2469.93	2235.97		342381	2989.93	2734.53		344922	2978.91	2698.14
BF638R_3886	NC_016776	4581227	4582546	-	1320	439	50	HlyD family secretion protein		1.42464	0.00157727		1.41945	0.0341531			3613	23.0472	21.1566		2383	17.5916	15.925		3614	21.5305	19.3488		2260	14.7292	13.3341		1832	14.3986	13.1686		1719	13.3615	12.1021
BF638R_3887	NC_016776	4582549	4584759	-	2211	736	83.2	peptidase domain-containing ABC transporter		1.18868	0.0901929		1.18446	0.52662			6163	23.4708	21.5454		4790	21.1106	19.1107		6729	23.9332	21.508		5146	20.0229	18.1263		3873	18.173	16.6206		3866	17.9401	16.2492
BF638R_3888	NC_016776	4584795	4585394	-	600	199	22.7	hypothetical protein		1.31059	0.344803		1.30573	0.489559			320	4.49079	4.12239		282	4.57986	4.14599		409	5.36058	4.81738		189	2.70992	2.45323		225	3.89045	3.55811		239	4.08695	3.70174
BF638R_3889	NC_016776	4585407	4586072	-	666	221	26	sulfotransferase family 2 domain-containing protein		-1.00789	0.99333		-1.01117	1			266	3.36303	3.08715		241	3.52612	3.19208		388	4.58139	4.11715		210	2.71263	2.45569		230	3.58279	3.27674		318	4.89898	4.43723
BF638R_3890	NC_016776	4586139	4587134	-	996	331	38.3	glycosyltransferase		1.09226	0.787624		1.08839	0.935623			1341	11.3369	10.4069		920	9.00083	8.14815		1133	8.94561	8.03914		1076	9.2939	8.41358		858	8.93709	8.17366		769	7.92172	7.17507
BF638R_3891	NC_016776	4587131	4588021	-	891	296	34.7	glycosyltransferase family 10 domain-containing protein		1.25456	0.489926		1.24997	0.624479			657	6.20885	5.69952		443	4.84485	4.38588		450	3.97168	3.56922		449	4.33525	3.92461		360	4.19173	3.83366		276	3.17822	2.87866
BF638R_3892	NC_016776	4588071	4590545	-	2475	824	97.5	hypothetical protein		1.17164	0.227156		1.1675	0.639161			4065	13.8296	12.6951		3295	12.9728	11.7439		4033	12.8142	11.5157		3051	10.605	9.60052		2739	11.4811	10.5004		2611	10.8239	9.80372
BF638R_3893	NC_016776	4590557	4591228	-	672	223	25.2	acylneuraminate cytidylyltransferase family protein		1.35124	0.121983		1.34653	0.237642			1597	20.0106	18.369		1173	17.0092	15.3978		1234	14.4406	12.9773		833	10.664	9.65392		876	13.5239	12.3687		844	12.8862	11.6717
BF638R_3894	NC_016776	4591242	4592456	-	1215	404	47.1	TIGR04150 pseudo-rSAM protein		1.21593	0.474821		1.21177	0.643148			1266	8.77366	8.05394		1025	8.22056	7.4418		977	6.3235	5.68273		776	5.49453	4.97409		739	6.3101	5.77108		814	6.87386	6.22598
BF638R_3895	NC_016776	4592458	4593717	-	1260	419	49.5	radical SAM peptide maturase		1.55631	0.0111335		1.55061	0.0358983			602	4.023	3.69298		415	3.20946	2.90541		452	2.82103	2.53517		321	2.19169	1.98409		270	2.22311	2.03321		232	1.88917	1.71111
BF638R_3896	NC_016776	4593721	4595010	-	1290	429	49.4	6-bladed beta-propeller		1.66539	0.00907252		1.65931	0.0144003			1794	11.71	10.7494		1212	9.15518	8.28788		1051	6.40696	5.75774		851	5.67525	5.13769		673	5.41245	4.9501		620	4.93122	4.46644
BF638R_3897	NC_016776	4595141	4595383	-	243	80	8.7	TIGR04149 family rSAM-modified RiPP		1.51057	0.384527		1.5053	0.450146			446	15.4544	14.1866		244	9.78448	8.85756		199	6.44	5.78743		139	4.92101	4.45488		150	6.40403	5.85698		216	9.12011	8.26051
BF638R_3898	NC_016776	4595432	4596649	-	1218	405	47.9	TIGR04157 family glycosyltransferase		1.64593	0.0527949		1.63959	0.0696988			379	2.62009	2.40515		260	2.08008	1.88303		221	1.42687	1.28228		173	1.22192	1.10618		152	1.29469	1.18409		133	1.12036	1.01476
BF638R_3899	NC_016776	4596646	4597245	-	600	199	23.2	lanthionine synthetase LanC family protein		2.16771	0.0177451		2.15654	0.0108137			273	3.8312	3.51692		177	2.87459	2.60227		125	1.63832	1.47231		112	1.60588	1.45377		73	1.26223	1.15441		53	0.906311	0.820888
BF638R_3900	NC_016776	4597229	4598011	-	783	260	29.9	galactosyltransferase-related protein		2.32155	1.27509e-05		2.31226	2.31663e-05			851	9.15148	8.40076		511	6.35936	5.75691		501	5.03171	4.52184		315	3.46094	3.13312		187	2.4777	2.26605		208	2.72555	2.46866
BF638R_3901	NC_016776	4598020	4598640	-	621	206	23	lanthionine synthetase LanC family protein		1.99861	5.26023e-05		1.99102	0.000141552			896	12.149	11.1524		602	9.44624	8.55137		705	8.92764	8.023		393	5.44435	4.92866		348	5.81374	5.31712		221	3.65135	3.3072
BF638R_3902	NC_016776	4598612	4599016	-	405	134	14.8	DUF3244 domain-containing protein		1.97854	5.81576e-05		1.97127	0.000286496			406	8.44101	7.74858		373	8.97445	8.12427		370	7.18433	6.45633		218	4.6307	4.19208		174	4.4572	4.07646		120	3.04004	2.7535
BF638R_3903	NC_016776	4599135	4601012	-	1878	625	72.2	tetratricopeptide repeat protein		1.37026	0.0498654		1.36529	0.138236			2175	9.75186	8.95189		1705	8.84673	8.00865		3064	12.8302	11.5301		1887	8.64414	7.82536		1171	6.46889	5.9163		1319	7.20613	6.52693
BF638R_3904	NC_016776	4601320	4602576	-	1257	418	47.3	PDZ domain-containing protein		-1.04536	0.94874		-1.04874	0.990277			277	1.85553	1.70332		311	2.4109	2.18251		267	1.67038	1.50112		267	1.82735	1.65426		265	2.18715	2.00032		248	2.02427	1.83348
BF638R_3905	NC_016776	4602699	4603010	-	312	103	10.8	TIGR04149 family rSAM-modified RiPP		-1.01419	0.986202		-1.01785	1			1238	33.411	30.6702		858	26.797	24.2585		1071	26.9944	24.2591		984	27.1322	24.5623		958	31.8551	29.134		825	27.1301	24.573
BF638R_3906	NC_016776	4603154	4604383	-	1230	409	48.1	tight junction protein ZO-3		1.01296	0.986202		1.00906	1			378	2.58768	2.3754		266	2.10732	1.90769		349	2.23131	2.00521		295	2.0633	1.86786		277	2.33638	2.1368		271	2.26056	2.0475
BF638R_3907	NC_016776	4604456	4604749	-	294	97	10.3	TIGR04149 family rSAM-modified RiPP		-1.10584	0.683443		-1.10951	0.890337			885	25.3466	23.2673		832	27.5759	24.9636		909	24.314	21.8502		920	26.9207	24.3707		798	28.1594	25.754		804	28.0583	25.4137
BF638R_3908	NC_016776	4605028	4606257	-	1230	409	48.2	TIGR04157 family glycosyltransferase		1.59728	0.331123		1.59398	0.247698			87	0.595577	0.54672		40	0.31689	0.28687		108	0.690491	0.620523		45	0.314741	0.284928		40	0.337383	0.308563		39	0.325321	0.294658
BF638R_RS25280	NC_016776	4606535	4606879	-	345	114	13.1	hypothetical protein		1.20186	0.904437		1.2001	0.944682			20	0.488129	0.448086		14	0.395424	0.357964		29	0.661026	0.594043		19	0.473783	0.428906		16	0.481137	0.440037		10	0.297395	0.269364
BF638R_3911	NC_016776	4606997	4607476	-	480	159	18.4	hypothetical protein		1.03452	0.989328		1.03791	1			29	0.508722	0.46699		28	0.568422	0.514573		46	0.753626	0.67726		18	0.322609	0.292051		22	0.475499	0.434881		43	0.919136	0.832505
BF638R_3912	NC_016776	4607473	4608105	-	633	210	23.8	hypothetical protein		2.10593	0.0569581		2.08654	0.00947477			44	0.585292	0.537279		55	0.846668	0.76646		69	0.857205	0.770344		32	0.434902	0.393708		20	0.327789	0.299789		18	0.291757	0.264258
BF638R_3913	NC_016776	4608439	4609797	+	1359	452	51.4	sensor histidine kinase KdpD		-1.04493	0.927319		-1.0484	0.979877			1347	8.34587	7.66124		1513	10.8486	9.82087		1576	9.11961	8.19551		1651	10.4514	9.4614		1061	8.09961	7.40772		1363	10.2903	9.32043
BF638R_3914	NC_016776	4609808	4610470	+	663	220	25.4	response regulator transcription factor		1.24061	0.133702		1.23628	0.444095			846	10.7444	9.86297		799	11.7432	10.6307		968	11.4816	10.3181		681	8.83647	7.99947		520	8.13688	7.44181		625	9.67206	8.76044
BF638R_3915	NC_016776	4610491	4610826	-	336	111	12.9	hypothetical protein		1.41764	0.0979208		1.41278	0.192117			305	7.64336	7.01635		296	8.58433	7.77111		333	7.79371	7.00397		236	6.04252	5.47017		137	4.23009	3.86874		204	6.22936	5.64222
BF638R_3916	NC_016776	4610903	4612120	-	1218	405	45.8	6-bladed beta-propeller		1.09772	0.612455		1.09405	0.90569			2849	19.6956	18.0799		2670	21.3608	19.3372		3047	19.6727	17.6793		2611	18.4419	16.695		2018	17.1887	15.7204		2167	18.2543	16.5337
BF638R_3917	NC_016776	4612820	4614106	-	1287	428	48.6	6-bladed beta-propeller		-1.37468	0.758307		-1.37164	0.769186			38	0.248616	0.228221		18	0.136285	0.123374		58	0.354396	0.318485		40	0.267379	0.242052		26	0.209586	0.191683		64	0.510216	0.462126
BF638R_3918	NC_016776	4614215	4615459	-	1245	414	47.9	6-bladed beta-propeller		-1.40426	0.870113		-1.39527	0.884003			17	0.114975	0.105543		4	0.0313072	0.0283414		9	0.0568476	0.0510872		14	0.0967395	0.0875763		18	0.149993	0.13718		4	0.0329643	0.0298573
BF638R_3919	NC_016776	4615484	4616707	-	1224	407	46.1	6-bladed beta-propeller		-1.28465	0.830647		-1.28878	0.868826			36	0.247654	0.227338		28	0.222911	0.201794		21	0.13492	0.121249		30	0.210856	0.190883		20	0.169518	0.155038		45	0.37721	0.341657
BF638R_3920	NC_016776	4616981	4618204	-	1224	407	46.4	6-bladed beta-propeller		-1.1048	0.953431		-1.10566	0.986177			25	0.171982	0.157874		22	0.175144	0.158552		55	0.353363	0.317556		40	0.281141	0.254511		14	0.118663	0.108526		42	0.352063	0.31888
BF638R_3922	NC_016776	4618910	4619191	-	282	93	10.5	hypothetical protein		1.1602	0.931396		1.15763	0.969649			19	0.56732	0.520781		11	0.3801	0.344092		28	0.780815	0.701694		20	0.610135	0.552343		12	0.441469	0.403758		11	0.400218	0.362496
BF638R_3923	NC_016776	4619379	4619690	+	312	103	11.8	ubiquitin-like protein		-1.0742	0.886684		-1.07789	0.948083			9248	249.584	229.11		11616	362.791	328.422		14149	356.624	320.487		13464	371.249	336.084		7658	254.641	232.889		11787	387.616	351.082
BF638R_3925	NC_016776	4621168	4623045	-	1878	625	69	DNA mismatch repair endonuclease MutL		-1.00641	0.986202		-1.00989	1			57614	258.319	237.128		49737	258.07	233.622		64389	269.622	242.301		55723	255.261	231.082		46510	256.932	234.985		47110	257.377	233.119
BF638R_3926	NC_016776	4623082	4623378	-	297	98	11.5	hypothetical protein		1.11442	0.611794		1.11041	0.841444			14186	402.186	369.194		10018	328.684	297.547		13970	369.896	332.414		12357	357.933	324.029		8952	312.703	285.991		8471	292.638	265.056
BF638R_3927	NC_016776	4623381	4625084	-	1704	567	65.3	OstA-like protein		1.08949	0.79022		1.08561	0.915637			31876	157.514	144.592		32066	183.37	165.999		48205	222.465	199.922		38712	195.444	176.931		24299	147.94	135.303		26588	160.092	145.003
BF638R_3928	NC_016776	4625097	4626467	-	1371	456	52.3	peptidylprolyl isomerase		1.06456	0.862037		1.0607	0.946858			97705	600.071	550.846		83409	592.829	536.668		136482	782.848	703.521		114135	716.187	648.35		72423	548.034	501.219		72635	543.577	492.343
BF638R_3929	NC_016776	4626477	4627319	-	843	280	32.9	peptidylprolyl isomerase		1.02146	0.976424		1.01784	1			7164	71.5569	65.6869		6423	74.2445	67.2111		11312	105.524	94.8311		8712	88.9069	80.4856		6120	75.3168	68.8831		6153	74.888	67.8295
BF638R_3930	NC_016776	4627376	4628929	-	1554	517	59.8	peptidylprolyl isomerase		-1.00217	0.997991		-1.0058	1			11486	62.236	57.1306		9223	57.8329	52.3542		14912	75.4613	67.8147		13236	73.2742	66.3336		9114	60.8452	55.6476		8589	56.708	51.3631
BF638R_3931	NC_016776	4629074	4630549	-	1476	491	52.7	IMP dehydrogenase		-1.10357	0.664423		-1.10752	0.80487			90974	518.985	476.411		63831	421.405	381.484		81994	436.853	392.586		90368	526.712	476.822		69801	490.618	448.708		66866	464.806	420.996
BF638R_3932	NC_016776	4630636	4632816	-	2181	726	82	DNA helicase RecQ		-1.25902	0.0323494		-1.26336	0.10516			142053	548.426	503.438		111866	499.8	452.453		135173	487.387	437.999		151863	599.02	542.281		136108	647.435	592.129		135001	635.088	575.229
BF638R_3933	NC_016776	4632987	4634234	-	1248	415	46.2	ATP-dependent Clp protease ATP-binding subunit ClpX		-1.01426	0.973088		-1.01772	0.99731			108298	730.684	670.744		95268	743.852	673.384		117659	741.395	666.269		101002	696.243	630.294		88709	737.431	674.438		91475	752.039	681.157
BF638R_3934	NC_016776	4634237	4634899	-	663	220	24.4	ATP-dependent Clp endopeptidase proteolytic subunit ClpP		-1.01978	0.962209		-1.02331	0.994946			70432	894.499	821.121		55756	819.468	741.837		65790	780.343	701.27		61839	802.406	726.402		54365	850.695	778.027		53220	823.596	745.969
BF638R_3935	NC_016776	4635037	4636392	-	1356	451	51.4	trigger factor		-1.02339	0.938262		-1.02691	0.989409			188625	1171.29	1075.2		176904	1271.25	1150.82		228576	1325.59	1191.27		198924	1262.04	1142.5		158284	1211	1107.56		168914	1278.08	1157.62
BF638R_3937	NC_016776	4637632	4637877	+	246	81	8.9	RNA-binding protein		1.18189	0.258188		1.1778	0.480478			38878	1330.74	1221.57		37962	1503.72	1361.27		39302	1256.37	1129.06		34043	1190.52	1077.76		24462	1031.63	943.508		27671	1154.1	1045.32
BF638R_3938	NC_016776	4637995	4638756	-	762	253	28.8	LPS export ABC transporter ATP-binding protein		-1.04021	0.883888		-1.0439	0.969649			30729	339.56	311.705		22511	287.868	260.598		30616	315.961	283.944		29312	330.93	299.584		23582	321.066	293.639		22560	303.764	275.134
BF638R_3939	NC_016776	4638832	4639575	+	744	247	27.5	ABC transporter permease		1.06622	0.838041		1.06244	0.946858			14073	159.271	146.206		12001	157.18	142.29		19939	210.751	189.395		15141	175.076	158.493		10969	152.955	139.889		11073	152.702	138.309
BF638R_3940	NC_016776	4639572	4640342	+	771	256	28.8	ABC transporter ATP-binding protein		1.0477	0.871718		1.044	0.969649			25297	276.273	253.609		17736	224.159	202.923		24805	253.002	227.365		21424	239.052	216.408		17721	238.453	218.083		16734	222.689	201.699
BF638R_3941	NC_016776	4640574	4641221	-	648	215	24.2	response regulator transcription factor		1.47549	0.000299328		1.47017	0.00612939			12610	163.857	150.415		10598	159.369	144.271		16405	199.086	178.912		10148	134.726	121.964		6678	106.915	97.7823		6522	103.266	93.5331
BF638R_3942	NC_016776	4641398	4642711	-	1314	437	49.6	ribosome biogenesis GTPase Der		1.05462	0.848971		1.05098	0.963526			27699	177.498	162.937		20986	155.628	140.885		26827	160.552	144.283		22050	144.364	130.69		19936	157.402	143.957		19674	153.621	139.142
BF638R_3943	NC_016776	4642764	4643645	-	882	293	33.8	GTPase Era		1.07071	0.75699		1.06694	0.935623			15296	146.027	134.048		13420	148.265	134.219		19720	175.824	158.007		15836	154.462	139.831		11422	134.351	122.875		11903	138.465	125.414
BF638R_3944	NC_016776	4643733	4644737	-	1005	334	36.9	beta-ketoacyl-ACP synthase III		1.03904	0.914438		1.03533	0.980769			106951	896.071	822.564		94458	915.855	829.093		139804	1093.94	983.089		121713	1041.88	943.189		79187	817.44	747.612		84738	865.097	783.559
BF638R_RS23785	NC_016776	4644835	4645020	-	186	61	6.8	50S ribosomal protein L32		1.02852	0.945834		1.02482	0.994946			25108	1136.64	1043.4		22490	1178.23	1066.61		33161	1402.02	1259.95		29821	1379.29	1248.64		18922	1055.41	965.257		19712	1087.35	984.866
BF638R_3946	NC_016776	4645034	4645609	-	576	191	21.8	DUF177 domain-containing protein		1.00527	0.99333		1.00172	1			14241	208.181	191.104		13945	235.912	213.563		19568	267.155	240.084		17641	263.479	238.522		10813	194.757	178.12		12969	231.013	209.239
BF638R_RS24990	NC_016776	4651601	4651786	+	186	61	6.9	hypothetical protein		-1.06148	0.988873		-1.08373	1			19	0.86013	0.789572		6	0.314335	0.284557		6	0.253675	0.22797		19	0.878792	0.795552		8	0.446216	0.408099		3	0.165486	0.149888
BF638R_3947	NC_016776	4653078	4654031	+	954	317	36.1	methylenetetrahydrofolate reductase [NAD(P)H]		1.05672	0.872442		1.05297	0.965807			22795	201.194	184.689		21498	219.586	198.783		33283	274.355	246.555		26838	242.018	219.094		17763	193.168	176.667		19060	204.987	185.667
BF638R_3948	NC_016776	4654035	4655144	+	1110	369	43	DNA polymerase III subunit delta'		1.09173	0.739917		1.08786	0.903383			19177	145.473	133.539		17347	152.284	137.858		27163	192.439	172.939		20939	162.285	146.913		14816	138.477	126.648		14722	136.081	123.255
BF638R_3949	NC_016776	4655161	4656615	+	1455	484	55.1	regulatory iron-sulfur-containing complex subunit RicT		1.0518	0.829753		1.0481	0.955738			64670	374.251	343.551		56715	379.83	343.847		81824	442.239	397.426		67055	396.473	358.919		50152	357.597	327.05		50029	352.786	319.535
BF638R_3950	NC_016776	4656593	4657063	+	471	156	17.8	gliding motility lipoprotein GldH		1.08638	0.683443		1.08256	0.917745			7600	135.868	124.722		6957	143.931	130.296		10014	167.196	150.254		7781	142.122	128.66		5879	129.494	118.433		5906	128.655	116.528
BF638R_3951	NC_016776	4657058	4658515	-	1458	485	54.4	rod shape-determining protein RodA		1.13267	0.628314		1.1286	0.810292			12580	72.6519	66.692		8730	58.346	52.8187		15729	84.8365	76.24		11324	66.8171	60.4881		8733	62.1404	56.8322		8004	56.3251	51.0163
BF638R_3952	NC_016776	4658496	4660352	-	1857	618	69.4	penicillin-binding protein 2		1.09953	0.725756		1.09564	0.884003			24895	112.882	103.622		18163	95.3081	86.2792		31731	134.373	120.757		22667	105.009	95.0627		18060	100.896	92.2772		17522	96.8109	87.6862
BF638R_3953	NC_016776	4660355	4660852	-	498	165	18.5	rod shape-determining protein MreD		1.10619	0.576884		1.10224	0.867856			9195	155.47	142.716		6731	131.706	119.229		9868	155.826	140.036		7969	137.664	124.624		6196	129.077	118.051		5979	123.183	111.573
BF638R_3954	NC_016776	4660849	4661694	-	846	281	31.9	rod shape-determining protein MreC		1.07298	0.749787		1.06922	0.935623			14738	146.687	134.654		12055	138.852	125.698		18632	173.192	155.642		13923	141.582	128.171		11046	135.457	123.886		11420	138.5	125.446
BF638R_3955	NC_016776	4661796	4662818	-	1023	340	36.9	rod shape-determining protein		-1.01186	0.986128		-1.01537	1			83814	689.866	633.274		60436	575.671	521.136		76129	585.213	525.913		68834	578.859	524.029		61755	626.275	572.777		61558	617.393	559.201
BF638R_3956	NC_016776	4662893	4664416	-	1524	507	56	bifunctional phosphoribosylaminoimidazolecarboxamide formyltransferase/IMP cyclohydrolase		-1.08562	0.726361		-1.08937	0.871942			94929	524.49	481.465		77557	495.895	448.918		87441	451.2	405.48		89662	506.138	458.196		76081	517.916	473.674		79023	532.012	481.868
BF638R_3957	NC_016776	4664568	4666601	-	2034	677	76.7	M13 family metallopeptidase		-1.00388	0.994561		-1.00736	1			179068	741.294	680.484		131986	632.311	572.41		151800	586.895	527.424		144598	611.585	553.655		132742	677.058	619.222		124541	628.223	569.011
BF638R_3958	NC_016776	4666617	4668572	-	1956	651	74.2	ABC-F family ATP-binding cassette domain-containing protein		1.06044	0.852114		1.05661	0.954332			30621	131.818	121.004		23206	115.607	104.655		37423	150.456	135.21		31600	138.984	125.819		21861	115.95	106.045		21066	110.501	100.086
BF638R_3959	NC_016776	4668800	4671190	-	2391	796	88.2	TonB-dependent receptor plug domain-containing protein		1.3805	0.00953989		1.37562	0.0662018			6411	22.5772	20.7251		5181	21.1149	19.1146		5485	18.04	16.212		4590	16.515	14.9507		3181	13.8023	12.6233		3118	13.3798	12.1187
BF638R_3960	NC_016776	4672067	4672969	-	903	300	33.5	nucleotidyltransferase		-1.13999	0.732535		-1.1439	0.790553			133110	1241.21	1139.39		96334	1039.55	941.071		90284	786.253	706.581		107152	1020.84	924.146		105558	1212.75	1109.15		103358	1174.38	1063.69
BF638R_3961	NC_016776	4673096	4675447	-	2352	783	89.6	BamA/TamA family outer membrane protein		-1.02364	0.958295		-1.02724	0.994946			20053	71.7903	65.9011		17609	72.9544	66.0432		28848	96.4534	86.6797		23207	84.8842	76.8439		17668	77.9324	71.2753		17672	77.0905	69.8245
BF638R_3962	NC_016776	4675475	4680019	-	4545	1514	167.2	translocation/assembly module TamB domain-containing protein		-1.01346	0.978018		-1.01707	1			53935	99.9218	91.725		43280	92.7913	84.0009		65040	112.535	101.131		57394	108.637	98.3469		43168	98.5363	90.1191		41609	93.9304	85.0771
BF638R_3963	NC_016776	4680133	4682433	-	2301	766	85.7	ATP-binding protein		1.06404	0.848971		1.06025	0.944682			37121	135.84	124.696		33331	141.152	127.78		52894	180.771	162.453		42279	158.071	143.099		28809	129.891	118.796		29309	130.688	118.371
BF638R_3964	NC_016776	4682437	4683762	-	1326	441	48.9	MATE family efflux transporter		1.04342	0.880419		1.0397	0.971262			38311	243.278	223.322		29828	219.197	198.432		45850	271.916	244.363		38825	251.891	228.032		28006	219.117	200.399		27690	214.256	194.061
BF638R_3965	NC_016776	4683746	4685008	-	1263	420	48	pitrilysin family protein		1.01206	0.978929		1.00846	1			48457	323.055	296.554		37274	287.579	260.335		52375	326.107	293.062		47718	325.031	294.243		35745	293.616	268.535		34838	283.01	256.336
BF638R_3966	NC_016776	4685011	4685850	-	840	279	31.3	peptidylprolyl isomerase		-1.0315	0.898864		-1.03514	0.980769			26298	263.613	241.988		22994	266.741	241.471		30475	285.301	256.391		28915	296.135	268.085		20866	257.708	235.694		21756	265.737	240.691
BF638R_3967	NC_016776	4685944	4687287	+	1344	447	49.9	sigma-54 dependent transcriptional regulator		-1.1682	0.243732		-1.17216	0.51438			20615	129.154	118.559		20538	148.906	134.8		24080	140.895	126.618		23939	153.233	138.719		20159	155.61	142.318		21899	167.177	151.42
BF638R_3969	NC_016776	4687542	4687784	+	243	80	8.9	hypothetical protein		-1.12632	0.725922		-1.13027	0.867856			1974	68.4013	62.7902		2339	93.7946	84.9092		2892	93.5904	84.1068		3189	112.9	102.206		1959	83.6366	76.4921		2000	84.4455	76.4862
BF638R_3970	NC_016776	4687933	4688598	-	666	221	25.2	RluA family pseudouridine synthase		1.05511	0.829753		1.05141	0.960981			28076	354.964	325.846		22862	334.498	302.81		26511	313.034	281.314		25345	327.388	296.378		18828	293.291	268.237		19859	305.94	277.104
BF638R_3971	NC_016776	4688607	4689353	-	747	248	26.2	3-oxoacyl-[acyl-carrier-protein] reductase		-1.00136	0.999348		-1.00488	1			67151	756.93	694.837		49819	649.873	588.308		58518	616.039	553.615		57492	662.113	599.397		48280	670.525	613.247		46709	641.553	581.085
BF638R_3972	NC_016776	4689366	4689962	-	597	198	22.9	TetR/AcrR family transcriptional regulator		-1.0231	0.953431		-1.02656	0.994946			4050	57.1221	52.4362		3745	61.1268	55.336		3905	51.4382	46.2259		3987	57.4536	52.0115		3169	55.0701	50.3659		3299	56.6971	51.3532
BF638R_3973	NC_016776	4690564	4691007	+	444	147	16.9	hypothetical protein		1.06733	0.842718		1.06365	0.955738			4561	86.4969	79.4014		4724	103.677	93.855		6868	121.643	109.317		4995	96.7827	87.6154		3807	88.9545	81.3558		4244	98.072	88.8284
BF638R_3974	NC_016776	4691147	4691959	+	813	270	29.2	MotA/TolQ/ExbB proton channel family protein		-1.13731	0.704622		-1.14117	0.826796			6251	64.7415	59.4306		4934	59.1375	53.5352		4728	45.7326	41.0985		5253	55.5856	50.3205		5206	66.4327	60.7578		5219	65.8642	59.6563
BF638R_3975	NC_016776	4691987	4692592	+	606	201	22.6	biopolymer transporter ExbD		-1.15417	0.64893		-1.15795	0.790354			3215	44.6716	41.0071		3049	49.0274	44.3829		3096	40.1761	36.105		2852	40.4876	36.6526		3147	53.8756	49.2734		3292	55.7365	50.4832
BF638R_3976	NC_016776	4692605	4693255	+	651	216	24.4	biopolymer transporter ExbD		-1.08682	0.826877		-1.09045	0.931628			4245	54.9061	50.402		3658	54.7541	49.5671		3879	46.8574	42.1093		3496	46.1993	41.8233		3715	59.2033	54.146		3803	59.9374	54.2881
BF638R_3977	NC_016776	4693285	4694100	+	816	271	30.2	energy transducer TonB		-1.00417	0.994956		-1.00752	1			8840	91.2191	83.7361		6797	81.1673	73.4781		8235	79.362	71.3202		6311	66.5355	60.2332		7095	90.205	82.4994		7054	88.6948	80.335
BF638R_3978	NC_016776	4694103	4695050	+	948	315	35.1	PstS family phosphate ABC transporter substrate-binding protein		-1.06663	0.862037		-1.07019	0.947533			5071	45.0411	41.3463		4696	48.2696	43.6969		5300	43.965	39.51		4395	39.8837	36.1059		4817	52.7153	48.2122		4583	49.6014	44.9263
BF638R_3979	NC_016776	4695070	4696503	+	1434	477	53.5	tetratricopeptide repeat protein		-1.10051	0.758686		-1.10424	0.901195			5331	31.3028	28.7349		4150	28.2003	25.5287		5180	28.4066	25.5282		4391	26.3427	23.8475		4763	34.4588	31.5152		4633	33.1486	30.0243
BF638R_3980	NC_016776	4696815	4697672	+	858	285	32.2	ATP-binding cassette domain-containing protein		-1.16505	0.742327		-1.16887	0.843442			2642	25.928	23.8011		2598	29.5057	26.7105		1786	16.3694	14.7107		2283	22.891	20.7227		2415	29.201	26.7066		2463	29.453	26.677
BF638R_3981	NC_016776	4697729	4698544	+	816	271	31.4	hypothetical protein		-1.16279	0.823037		-1.16653	0.90569			1872	19.317	17.7324		1527	18.2349	16.5074		981	9.45406	8.49607		1198	12.6303	11.4339		1549	19.6938	18.0115		1662	20.8975	18.9278
BF638R_3982	NC_016776	4698560	4698928	+	369	122	14.5	GntR family transcriptional regulator		-1.23441	0.731021		-1.23843	0.809607			802	18.3009	16.7996		573	15.1315	13.6981		380	8.09835	7.27774		531	12.3798	11.2072		674	18.9497	17.3309		670	18.6295	16.8736
BF638R_3983	NC_016776	4698941	4699738	+	798	265	29.8	hypothetical protein		-1.14007	0.791748		-1.14394	0.891991			1601	16.8932	15.5074		1020	12.4552	11.2753		962	9.48007	8.51944		1120	12.0743	10.9306		1204	15.6528	14.3157		1198	15.403	13.9513
BF638R_3984	NC_016776	4699762	4701150	+	1389	462	54.7	erythromycin esterase family protein		-1.07304	0.892366		-1.07696	0.963645			382	2.31571	2.12575		270	1.89416	1.71472		343	1.94192	1.74514		314	1.94479	1.76058		340	2.53948	2.32255		263	1.9427	1.7596
BF638R_3985	NC_016776	4701138	4702040	+	903	300	34	ABC transporter ATP-binding protein		1.18148	0.701024		1.17711	0.837135			574	5.35239	4.91332		300	3.23733	2.93065		402	3.50088	3.14614		365	3.47737	3.14799		281	3.2284	2.95262		289	3.28369	2.9742
BF638R_3986	NC_016776	4702037	4702810	+	774	257	30.3	ABC transporter permease		1.05042	0.941108		1.04674	0.989409			149	1.62095	1.48798		132	1.66183	1.5044		150	1.52402	1.36959		143	1.58943	1.43887		101	1.35378	1.23814		114	1.51118	1.36875
BF638R_3987	NC_016776	4702943	4704466	+	1524	507	56.7	hypothetical protein		1.21064	0.121292		1.20633	0.483298			3972	21.9456	20.1454		2937	18.779	17		4101	21.1614	19.0171		3243	18.3066	16.5726		2393	16.2902	14.8986		2262	15.2286	13.7933
BF638R_RS24995	NC_016776	4710852	4711037	+	186	61	6.9	hypothetical protein		-3.11002	0.400317		-3.01656	0.0307776			10	0.4527	0.415564		0	0	0		4	0.169117	0.15198		15	0.693783	0.628067		9	0.501993	0.459112		13	0.717105	0.649516
BF638RsRNA_0056	NC_016776	4711685	4711731	+	47	na	na	CRISPR RNA direct repeat element		3.68443	0.60672		3.47071	0.200174			11	1.97069	1.80903		4	0.829309	0.750745		2	0.334635	0.300726		1	0.183041	0.165703		0	0	0		3	0.654902	0.593175
BF638RsRNA_0025	NC_016776	4711762	4711808	+	47	na	na	CRISPR RNA direct repeat element		2.30148	0.642779		2.21144	0.384721			6	1.07492	0.986743		20	4.14654	3.75373		4	0.66927	0.601452		4	0.732162	0.662811		4	0.882938	0.807515		4	0.873202	0.7909
BF638RsRNA_0026	NC_016776	4711839	4711885	+	47	na	na	CRISPR RNA direct repeat element		-1.35593	0.733649		-1.3645	0.68912			19	3.40392	3.12469		30	6.21981	5.63059		29	4.85221	4.36053		38	6.95554	6.29671		28	6.18057	5.65261		27	5.89411	5.33857
BF638RsRNA_0027	NC_016776	4711916	4711962	+	47	na	na	CRISPR RNA direct repeat element		1.04289	0.967701		1.03841	0.99731			141	25.2607	23.1885		130	26.9525	24.3992		159	26.6035	23.9077		187	34.2286	30.9864		84	18.5417	16.9578		96	20.9568	18.9816
BF638RsRNA_0028	NC_016776	4711993	4712039	+	47	na	na	CRISPR RNA direct repeat element		1.40105	0.0175186		1.39688	0.114413			465	83.3065	76.4726		434	89.98	81.4559		520	87.0051	78.1888		377	69.0063	62.47		241	53.197	48.6528		269	58.7228	53.188
BF638RsRNA_0029	NC_016776	4712070	4712116	+	47	na	na	CRISPR RNA direct repeat element		1.35473	0.0341123		1.34996	0.16471			579	103.73	95.2207		595	123.36	111.673		766	128.165	115.178		474	86.7612	78.5432		350	77.2571	70.6576		417	91.0313	82.4513
BF638RsRNA_0030	NC_016776	4712147	4712193	+	47	na	na	CRISPR RNA direct repeat element		1.07996	0.871718		1.07617	0.963955			347	62.1663	57.0667		402	83.3455	75.4499		510	85.3319	76.6852		334	61.1356	55.3448		317	69.9729	63.9956		350	76.4052	69.2037
BF638RsRNA_0031	NC_016776	4712223	4712269	+	47	na	na	CRISPR RNA direct repeat element		1.04133	0.971652		1.03815	1			138	24.7232	22.6951		187	38.7702	35.0974		220	36.8099	33.0799		125	22.8801	20.7129		166	36.6419	33.5119		155	33.8366	30.6474
BF638RsRNA_0032	NC_016776	4712300	4712346	+	47	na	na	CRISPR RNA direct repeat element		1.51572	0.405133		1.50618	0.314122			86	15.4072	14.1433		67	13.8909	12.575		83	13.8874	12.4801		64	11.7146	10.605		49	10.816	9.89206		24	5.23921	4.7454
BF638RsRNA_0033	NC_016776	4712376	4712422	+	47	na	na	CRISPR RNA direct repeat element		1.13027	0.759451		1.12581	0.912461			249	44.6093	40.9499		182	37.7335	34.1589		297	49.6933	44.6578		203	37.1572	33.6377		157	34.6553	31.695		192	41.9137	37.9632
BF638RsRNA_0034	NC_016776	4712453	4712499	+	47	na	na	CRISPR RNA direct repeat element		1.15978	0.593828		1.15543	0.806024			521	93.3391	85.6822		411	85.2115	77.1391		650	108.756	97.736		460	84.1987	76.2233		313	69.0899	63.1881		402	87.7568	79.4854
BF638RsRNA_0035	NC_016776	4712529	4712575	+	47	na	na	CRISPR RNA direct repeat element		1.18806	0.407095		1.18375	0.674793			784	140.456	128.934		616	127.714	115.615		990	165.644	148.859		724	132.521	119.969		474	104.628	95.6906		542	118.319	107.167
BF638RsRNA_0036	NC_016776	4712605	4712651	+	47	na	na	CRISPR RNA direct repeat element		1.2056	0.335078		1.20116	0.612065			675	120.929	111.009		512	106.152	96.0954		824	137.87	123.899		597	109.275	98.9246		409	90.2804	82.5685		436	95.179	86.2081
BF638RsRNA_0037	NC_016776	4712682	4712728	+	47	na	na	CRISPR RNA direct repeat element		1.4489	0.170894		1.44346	0.212731			194	34.7558	31.9047		117	24.2573	21.9593		219	36.6425	32.9295		115	21.0497	19.0558		105	23.1771	21.1973		92	20.0836	18.1907
BF638RsRNA_0038	NC_016776	4712759	4712805	+	47	na	na	CRISPR RNA direct repeat element		1.32649	0.210656		1.32185	0.338264			533	95.4889	87.6557		574	119.006	107.732		800	133.854	120.29		499	91.3373	82.6857		302	66.6618	60.9674		446	97.362	88.1853
BF638RsRNA_0039	NC_016776	4712836	4712882	+	47	na	na	CRISPR RNA direct repeat element		1.25587	0.149742		1.25144	0.414825			1067	191.157	175.476		971	201.315	182.243		1427	238.762	214.568		965	176.634	159.903		633	139.725	127.789		791	172.676	156.4
BF638RsRNA_0040	NC_016776	4712913	4712959	+	47	na	na	CRISPR RNA direct repeat element		1.20976	0.273494		1.20579	0.58048			809	144.935	133.046		771	159.849	144.706		976	163.302	146.754		752	137.647	124.609		485	107.056	97.9112		605	132.072	119.624
BF638RsRNA_0041	NC_016776	4712990	4713036	+	47	na	na	CRISPR RNA direct repeat element		1.18832	0.63172		1.18442	0.796422			310	55.5376	50.9817		345	71.5279	64.7518		383	64.0826	57.5891		330	60.4034	54.6819		183	40.3944	36.9438		256	55.8849	50.6176
BF638RsRNA_0042	NC_016776	4713067	4713113	+	47	na	na	CRISPR RNA direct repeat element		1.18296	0.577449		1.17868	0.748583			938	168.046	154.261		764	158.398	143.392		1149	192.248	172.767		999	182.858	165.537		597	131.779	120.522		519	113.298	102.619
BF638RsRNA_0043	NC_016776	4713144	4713190	+	47	na	na	CRISPR RNA direct repeat element		1.24746	0.363706		1.24297	0.528171			1179	211.222	193.895		1166	241.743	218.842		1714	286.782	257.722		1327	242.895	219.888		822	181.444	165.944		705	153.902	139.396
BF638RsRNA_0044	NC_016776	4713221	4713267	+	47	na	na	CRISPR RNA direct repeat element		1.27215	0.560327		1.26749	0.64744			448	80.2609	73.6768		646	133.933	121.245		964	161.294	144.95		659	120.624	109.198		398	87.8524	80.3478		361	78.8065	71.3787
BF638RsRNA_0045	NC_016776	4713298	4713344	+	47	na	na	CRISPR RNA direct repeat element		1.15217	0.849206		1.14807	0.935623			211	37.8014	34.7005		397	82.3089	74.5115		374	62.5768	56.2358		343	62.7829	56.8361		156	34.4346	31.4931		263	57.413	52.0017
BF638RsRNA_0046	NC_016776	4713375	4713421	+	47	na	na	CRISPR RNA direct repeat element		1.06846	0.941108		1.06462	0.988751			187	33.5017	30.7535		274	56.8076	51.4261		228	38.1484	34.2828		249	45.5771	41.26		121	26.7089	24.4273		206	44.9699	40.7313
BF638RsRNA_0047	NC_016776	4713452	4713498	+	47	na	na	CRISPR RNA direct repeat element		1.03391	0.980772		1.02999	1			67	12.0033	11.0186		61	12.647	11.4489		78	13.0508	11.7283		68	12.4468	11.2678		48	10.5953	9.69019		57	12.4431	11.2703
BF638RsRNA_0048	NC_016776	4713528	4713574	+	47	na	na	CRISPR RNA direct repeat element		1.06091	0.96333		1.05698	0.994946			61	10.9284	10.0319		117	24.2573	21.9593		163	27.2728	24.5092		118	21.5988	19.5529		72	15.8929	14.5353		90	19.647	17.7952
BF638RsRNA_0049	NC_016776	4713605	4713651	+	47	na	na	CRISPR RNA direct repeat element		1.02552	0.986202		1.0221	1			275	49.2673	45.2257		488	101.176	91.5909		621	103.904	93.3755		462	84.5648	76.5547		253	55.8459	51.0754		460	100.418	90.9535
BF638RsRNA_0050	NC_016776	4713681	4713727	+	47	na	na	CRISPR RNA direct repeat element		1.01396	0.989674		1.01055	1			405	72.5572	66.6052		504	104.493	94.5939		653	109.258	98.1871		502	91.8864	83.1828		329	72.6217	66.4181		503	109.805	99.4557
BF638RsRNA_0051	NC_016776	4713758	4713804	+	47	na	na	CRISPR RNA direct repeat element		1.05229	0.934779		1.04882	0.986177			2493	446.63	409.992		3554	736.841	667.037		3839	642.332	577.244		3029	554.43	501.914		2164	477.67	436.866		3000	654.902	593.175
BF638RsRNA_0052	NC_016776	4713835	4713881	+	47	na	na	CRISPR RNA direct repeat element		-1.00532	0.99333		-1.00871	1			7758	1389.87	1275.86		9180	1903.26	1722.96		10026	1677.53	1507.54		8902	1629.43	1475.09		6657	1469.43	1343.91		8083	1764.52	1598.21
BF638RsRNA_0053	NC_016776	4713912	4713958	+	47	na	na	CRISPR RNA direct repeat element		-1.02407	0.964253		-1.02756	0.995557			5796	1038.37	953.194		6359	1318.39	1193.5		6461	1081.04	971.496		6666	1220.15	1104.58		4519	997.5	912.291		5568	1215.5	1100.93
BF638R_RS19305	NC_016776	4714067	4714399	-	333	110	13	CRISPR-associated endonuclease Cas2		1.10174	0.662736		1.09779	0.904582			1932	48.8525	44.845		1754	51.3262	46.4639		2248	53.0874	47.708		1634	42.2137	38.2152		1428	44.489	40.6886		1575	48.5276	43.9537
BF638R_3988	NC_016776	4714403	4715335	-	933	310	35.1	type II CRISPR-associated endonuclease Cas1		1.09445	0.597524		1.09069	0.901296			7238	65.3222	59.9636		6772	70.7277	64.0274		8304	69.9915	62.8992		6632	61.1516	55.3593		5231	58.1663	53.1976		5809	63.8811	57.8601
BF638R_3991	NC_016776	4716369	4720679	-	4311	1436	167.2	type II CRISPR RNA-guided endonuclease Cas9		1.14436	0.497486		1.1404	0.70305			27339	53.3984	49.018		20199	45.6568	41.3316		23624	43.0938	38.7271		19453	38.8199	35.1428		16777	40.3743	36.9254		17557	41.7854	37.847
BF638R_3995	NC_016776	4721636	4723123	-	1488	495	57.4	MBOAT family protein		1.05641	0.871718		1.05266	0.969649			4442	25.1362	23.0742		3830	25.0813	22.7053		6357	33.5961	30.1918		4797	27.734	25.107		3430	23.9144	21.8716		3694	25.471	23.0703
BF638R_3996	NC_016776	4723110	4724006	-	897	298	33.6	SGNH/GDSL hydrolase family protein		1.11073	0.693741		1.10672	0.884091			5451	51.169	46.9715		3966	43.0838	39.0024		6964	61.0528	54.8663		5132	49.2198	44.5576		3823	44.2161	40.439		3719	42.5389	38.5295
BF638R_3997	NC_016776	4723993	4725366	-	1374	457	51.4	SGNH/GDSL hydrolase family protein		1.06677	0.836783		1.06293	0.948412			8873	54.376	49.9154		6839	48.502	43.9073		11434	65.4411	58.8099		9224	57.7534	52.283		6296	47.5386	43.4777		6466	48.2838	43.7329
BF638R_3998	NC_016776	4725483	4725776	-	294	97	11	PG0541 family transporter-associated protein		1.03717	0.914842		1.03343	0.989409			5623	161.044	147.833		3926	130.124	117.797		5882	157.332	141.389		5061	148.093	134.065		3975	140.268	128.286		3802	132.684	120.178
BF638R_3999	NC_016776	4725795	4728953	-	3159	1052	115.6	efflux RND transporter permease subunit		-1.00321	0.99333		-1.00673	1			52848	140.865	129.309		40124	123.768	112.043		59177	147.314	132.386		49743	135.465	122.634		41331	135.736	124.141		40246	130.715	118.395
BF638R_4000	NC_016776	4729054	4730070	-	1017	338	37.2	efflux RND transporter periplasmic adaptor subunit		1.00622	0.991495		1.00263	1			13053	108.072	99.2065		9491	90.9379	82.3231		13875	107.288	96.4164		12345	104.428	94.5362		9883	100.818	92.2054		9034	91.1406	82.5503
BF638R_4001	NC_016776	4730099	4731451	-	1353	450	50.3	TolC family protein		-1.07147	0.748113		-1.0752	0.926726			13212	82.2232	75.4782		10447	75.2398	68.1121		12862	74.7567	67.1815		12466	79.2638	71.7558		10721	82.2064	75.1841		10649	80.7539	73.1426
BF638R_4002	NC_016776	4731502	4732146	-	645	214	25.1	TetR/AcrR family transcriptional regulator		-1.06569	0.826877		-1.06941	0.943844			3721	48.5762	44.5914		2829	42.7393	38.6905		3305	40.295	36.2119		3424	45.6688	41.343		2804	45.101	41.2484		2886	45.9081	41.5811
BF638R_4003	NC_016776	4732457	4733953	-	1497	498	55.3	histidine ammonia-lyase		1.15207	0.578202		1.14805	0.7321			17448	98.1403	90.0896		14700	95.6863	86.6216		13635	71.6263	64.3684		13449	77.2883	69.9675		10720	74.2919	67.9457		10711	73.411	66.4917
BF638R_4004	NC_016776	4733950	4734579	-	630	209	22.8	cyclodeaminase/cyclohydrolase family protein		1.19022	0.464404		1.18597	0.629648			12913	172.588	158.43		9728	150.466	136.211		9553	119.245	107.161		9626	131.447	118.996		7314	120.443	110.155		6836	111.33	100.837
BF638R_4005	NC_016776	4734614	4735867	-	1254	417	45.4	imidazolonepropionase		1.24018	0.262776		1.23565	0.376842			19301	129.6	118.969		14084	109.442	99.0739		15265	95.7279	86.0277		14935	102.46	92.7546		10157	84.0303	76.8523		9478	77.5482	70.239
BF638R_4006	NC_016776	4735874	4736776	-	903	300	33.6	glutamate formimidoyltransferase		1.27342	0.159127		1.26876	0.276303			16780	156.469	143.633		12493	134.813	122.042		13762	119.849	107.704		13083	124.642	112.836		8620	99.0348	90.575		8111	92.1593	83.473
BF638R_4007	NC_016776	4736845	4738830	-	1986	661	73.9	urocanate hydratase		1.22292	0.135053		1.2185	0.305378			41777	177.126	162.596		35321	173.304	156.886		40995	162.327	145.878		36988	160.224	145.047		23837	124.52	113.884		24183	124.935	113.159
BF638R_4008	NC_016776	4739029	4739661	-	633	210	23.4	DUF6563 family protein		1.10147	0.810672		1.09737	0.917745			19642	261.28	239.846		13144	202.338	183.17		24775	307.786	276.598		20710	281.463	254.803		12542	205.557	187.997		12072	195.672	177.229
BF638R_4010	NC_016776	4740222	4742036	+	1815	604	69.1	MutS family DNA mismatch repair protein		-1.02712	0.928635		-1.03071	0.989409			10942	50.7626	46.5984		8876	47.6535	43.1391		11067	47.9504	43.0916		10202	48.3564	43.776		8692	49.6834	45.4393		8545	48.3046	43.7517
BF638R_4011	NC_016776	4742068	4742607	-	540	179	19.6	hypothetical protein		-1.16924	0.289094		-1.17336	0.638055			2374	37.0178	33.9811		2050	36.9925	33.4881		2548	37.1061	33.3461		2443	38.9202	35.2336		2218	42.6124	38.9723		2357	44.7835	40.5625
BF638R_4012	NC_016776	4742716	4743123	-	408	135	15.3	hypothetical protein		-1.00601	0.991495		-1.0096	1			7438	153.504	140.912		5481	130.904	118.503		7723	148.856	133.772		6628	139.755	126.517		5755	146.337	133.836		5485	137.933	124.933
BF638R_4013	NC_016776	4743262	4743747	-	486	161	18	50S ribosomal protein L17		-1.10627	0.75699		-1.10993	0.854641			153418	2658.05	2440.01		184855	3706.37	3355.25		209498	3389.87	3046.37		185373	3281.37	2970.56		152724	3260.16	2981.67		186812	3943.86	3572.14
BF638R_4014	NC_016776	4743751	4744743	-	993	330	37.4	DNA-directed RNA polymerase subunit alpha		-1.04558	0.879844		-1.04912	0.963007			471753	4000.27	3672.12		442022	4337.59	3926.68		492884	3903.33	3507.8		454535	3937.89	3564.89		388969	4063.82	3716.67		430903	4452.28	4032.64
BF638R_4015	NC_016776	4744755	4745360	-	606	201	22.6	30S ribosomal protein S4		-1.02882	0.929609		-1.03233	0.984143			433942	6029.52	5534.9		396239	6371.46	5767.87		447561	5807.9	5219.38		413303	5867.34	5311.58		358967	6145.4	5620.44		367428	6220.89	5634.55
BF638RsRNA_0062	NC_016776	4745406	4745439	-	34	na	na	S4-Bacteroidia ribosomal protein leader		-1.01243	0.98389		-1.01588	1			37510	9289.49	8527.45		32655	9358.9	8472.3		37564	8688.25	7807.86		33425	8457.42	7656.33		28992	8846.42	8090.73		31894	9624.6	8717.45
BF638R_4016	NC_016776	4745480	4745869	-	390	129	13.9	30S ribosomal protein S11		1.0335	0.914842		1.02994	0.986798			243813	5264	4832.18		195087	4874.36	4412.6		237982	4798.65	4312.4		205215	4526.78	4098		181495	4828.01	4415.59		179067	4710.9	4266.88
BF638R_4017	NC_016776	4745881	4746261	-	381	126	14.1	30S ribosomal protein S13		-1.01089	0.986202		-1.01427	1			88995	1966.82	1805.48		87907	2248.29	2035.3		102326	2112.03	1898.02		83787	1891.89	1712.69		76546	2084.33	1906.28		83157	2239.37	2028.31
BF638R_4017.1	NC_016776	4746295	4746411	-	117	38	4.6	type B 50S ribosomal protein L36		-1.03259	0.949686		-1.03598	0.989312			29025	2088.86	1917.51		34163	2845.27	2575.73		37521	2521.9	2266.35		30625	2251.83	2038.53		26993	2393.5	2189.04		32315	2833.81	2566.72
BF638R_4018	NC_016776	4746420	4746638	-	219	72	8.2	translation initiation factor IF-1		1.11906	0.452409		1.11524	0.753007			57087	2194.91	2014.86		47582	2117.15	1916.59		61604	2212.1	1987.94		45672	1794.12	1624.18		39733	1882.24	1721.46		42513	1991.73	1804
BF638R_4019	NC_016776	4746642	4747439	-	798	265	29.2	type I methionyl aminopeptidase		1.06641	0.742327		1.06272	0.932713			361380	3813.16	3500.35		283717	3464.47	3136.27		376401	3709.26	3333.4		306515	3304.41	2991.42		260981	3392.92	3103.09		258736	3326.65	3013.1
BF638R_4020	NC_016776	4747454	4748800	-	1347	448	49.7	preprotein translocase subunit SecY		1.055	0.762667		1.05136	0.947238			549794	3436.81	3154.88		460098	3328.41	3013.1		602274	3516.14	3159.84		492914	3148.1	2849.91		408095	3143.13	2874.63		418805	3190.05	2889.37
BF638R_4021	NC_016776	4748805	4749251	-	447	148	15.7	50S ribosomal protein L15		1.01219	0.981241		1.00876	1			192079	3618.23	3321.42		183115	3991.82	3613.66		223197	3926.63	3528.74		184748	3555.64	3218.85		154926	3595.71	3288.56		171292	3931.72	3561.14
BF638R_4022	NC_016776	4749282	4749458	-	177	58	6.4	50S ribosomal protein L30		-1.00947	0.989674		-1.01279	1			107295	5104.23	4685.51		114722	6315.79	5717.47		140214	6229.56	5598.31		104426	5075.52	4594.76		99973	5859.73	5359.18		109621	6354.38	5755.46
BF638R_4023	NC_016776	4749469	4749987	-	519	172	17.9	30S ribosomal protein S5		1.07814	0.786429		1.07439	0.92107			248221	4027.12	3696.77		170303	3197.49	2894.58		225692	3419.7	3073.18		187577	3109.26	2814.75		167367	3345.57	3059.79		159561	3154.37	2857.06
BF638R_4024	NC_016776	4749993	4750337	-	345	114	12.6	50S ribosomal protein L18		1.08542	0.742327		1.08168	0.897982			231584	5652.14	5188.48		165362	4670.58	4228.12		222388	5069.11	4555.45		174911	4361.57	3948.44		159490	4796.04	4386.35		155821	4634.04	4197.26
BF638R_4025	NC_016776	4750359	4750928	-	570	189	20.8	50S ribosomal protein L6		1.02764	0.93048		1.02413	0.994946			401365	5929.09	5442.71		333507	5701.43	5161.32		418053	5767.61	5183.17		343905	5190.5	4698.85		310248	5646.8	5164.44		312574	5626.4	5096.09
BF638R_4026	NC_016776	4750944	4751339	-	396	131	14.6	30S ribosomal protein S8		1.04456	0.871718		1.04098	0.969649			306721	6521.87	5986.86		246219	6058.71	5484.75		301239	5982.12	5375.95		253338	5503.65	4982.34		224780	5888.85	5385.81		227650	5898.28	5342.34
BF638R_4027	NC_016776	4751394	4751693	-	300	99	11.2	30S ribosomal protein S14		-1.00636	0.991495		-1.00976	1			171369	4809.88	4415.32		172035	5587.91	5058.55		218386	5724.57	5144.49		175020	5018.94	4543.54		149116	5156.69	4716.19		163427	5589.27	5062.46
BF638R_4028	NC_016776	4751700	4752257	-	558	185	20.9	50S ribosomal protein L5		-1.01084	0.98389		-1.01429	1			253746	3829.03	3514.92		234361	4092.66	3704.94		284940	4015.67	3608.76		245225	3780.73	3422.62		206340	3836.34	3508.63		224030	4119.31	3731.05
BF638R_4029	NC_016776	4752257	4752577	-	321	106	11.4	50S ribosomal protein L24		1.05608	0.825423		1.0525	0.946858			188878	4954.5	4548.07		168661	5119.93	4634.9		203804	4992.83	4486.9		163008	4368.67	3954.87		145512	4702.86	4301.13		150247	4802.35	4349.71
BF638R_4030	NC_016776	4752598	4752963	-	366	121	13	50S ribosomal protein L14		1.04229	0.863208		1.03872	0.969649			276345	6357.61	5836.08		233821	6225.25	5635.51		290225	6235.81	5603.93		239778	5636.03	5102.18		211352	5990.92	5479.16		211755	5936.15	5376.65
BF638R_4032	NC_016776	4752966	4753235	-	270	89	10.5	30S ribosomal protein S17		1.0617	0.836552		1.05815	0.943844			153344	4782.19	4389.89		150372	5426.97	4912.85		187341	5456.43	4903.52		138212	4403.8	3986.67		122896	4722.18	4318.8		137008	5206.37	4715.65
BF638R_4033	NC_016776	4753232	4753429	-	198	65	7.7	50S ribosomal protein L29		1.02943	0.949387		1.02605	0.994946			84528	3594.67	3299.79		85130	4189.59	3792.7		103728	4119.74	3702.29		75293	3271.41	2961.54		71078	3724.25	3406.11		81594	4228.1	3829.59
BF638R_4034	NC_016776	4753435	4753869	-	435	144	16.3	50S ribosomal protein L16		1.05399	0.839269		1.05042	0.952863			319154	6177.81	5671.03		269757	6042.79	5470.34		337124	6094.52	5476.96		264098	5223.01	4728.29		244340	5827.38	5329.59		247652	5841.24	5290.69
BF638R_4035	NC_016776	4753893	4754627	-	735	244	27.2	30S ribosomal protein S3		1.1195	0.665151		1.11571	0.80487			277261	3176.33	2915.76		200842	2662.69	2410.45		260870	2791.1	2508.28		188218	2203.02	1994.35		190931	2694.99	2464.78		185706	2592.34	2348
BF638R_4036	NC_016776	4754633	4755043	-	411	136	15.4	50S ribosomal protein L22		1.11696	0.697277		1.11311	0.826038			243352	4985.59	4576.61		163809	3883.74	3515.82		209892	4016	3609.05		164825	3450.06	3123.27		160792	4058.74	3712.03		148771	3713.89	3363.84
BF638R_4037	NC_016776	4755079	4755348	-	270	89	9.9	30S ribosomal protein S19		1.01508	0.981573		1.0117	1			156908	4893.33	4491.92		137399	4958.77	4489.01		156364	4554.2	4092.72		126980	4045.92	3662.68		123311	4738.12	4333.38		131834	5009.75	4537.57
BF638R_4038	NC_016776	4755369	4756193	-	825	274	29.7	50S ribosomal protein L2		-1.00187	0.997991		-1.00529	1			609280	6218.51	5708.39		500916	5916.5	5356.01		594101	5662.99	5089.15		510281	5321.09	4817.07		488338	6140.94	5616.36		472774	5879.66	5325.48
BF638R_4039	NC_016776	4756199	4756489	-	291	96	10.7	50S ribosomal protein L23		-1.03053	0.94874		-1.03393	0.986177			141053	4081.44	3746.62		130912	4383.7	3968.41		147222	3978.5	3575.35		120043	3548.86	3212.71		122251	4358.41	3986.1		129007	4548.55	4119.83
BF638R_4040	NC_016776	4756506	4757132	-	627	208	23	50S ribosomal protein L4		-1.02725	0.95218		-1.03065	0.989409			178471	2396.76	2200.14		168170	2613.58	2365.98		189919	2381.99	2140.62		156674	2149.68	1946.06		150431	2489.08	2276.45		167390	2739.14	2480.97
BF638R_4041	NC_016776	4757132	4757749	-	618	205	21.9	50S ribosomal protein L3		1.04261	0.917461		1.03905	0.977544			554667	7557.31	6937.37		401870	6336.53	5736.25		490724	6244.36	5611.62		409985	5707.22	5166.63		401281	6736.41	6160.97		382141	6344.36	5746.38
BF638R_4042	NC_016776	4757768	4758073	-	306	101	11.4	30S ribosomal protein S10		-1.06332	0.862037		-1.06682	0.939413			158181	4352.68	3995.62		162247	5166.65	4677.2		190155	4886.81	4391.63		154477	4342.98	3931.61		147185	4990.11	4563.84		165213	5539.56	5017.44
BF638R_4043	NC_016776	4758155	4760272	-	2118	705	77.5	elongation factor G		-1.08501	0.683443		-1.08869	0.871942			1250134	4969.98	4562.28		1115157	5130.55	4644.52		1421188	5276.73	4742.03		1244720	5055.81	4576.92		1132602	5547.78	5073.88		1158075	5610.01	5081.25
BF638R_4044	NC_016776	4760326	4760802	-	477	158	18.2	30S ribosomal protein S7		-1.09355	0.764068		-1.09718	0.874157			164152	2897.69	2659.98		185424	3787.93	3429.08		235625	3884.56	3490.94		193036	3481.49	3151.72		168663	3668.34	3354.98		189242	4070.54	3686.88
BF638R_4045	NC_016776	4760962	4761363	-	402	133	14.7	30S ribosomal protein S12		-1.06035	0.804989		-1.06395	0.931958			202498	4241.49	3893.55		188612	4571.91	4138.79		239273	4680.66	4206.36		204278	4371.6	3957.52		185173	4778.81	4370.59		186264	4753.96	4305.88
BF638R_4046	NC_016776	4761611	4761922	-	312	103	11.5	DUF3467 domain-containing protein		-1.1086	0.542796		-1.11239	0.868619			2310	62.342	57.228		2131	66.5553	60.2503		2531	63.7936	57.3293		2491	68.6854	62.1795		2019	67.1352	61.4003		2192	72.084	65.2898
BF638R_4047	NC_016776	4762237	4762497	-	261	86	8.9	YtxH domain-containing protein		-1.07097	0.829753		-1.07457	0.926429			43855	1414.82	1298.76		35903	1340.43	1213.45		42173	1270.67	1141.91		37190	1225.83	1109.72		37087	1474.18	1348.25		37916	1490.51	1350.02
BF638R_4048	NC_016776	4762560	4762805	-	246	81	8.5	GlsB/YeaQ/YmgE family stress response membrane protein		1.01853	0.977336		1.01492	1			16134	552.243	506.941		11069	438.457	396.921		13384	427.849	384.494		13307	465.361	421.282		11170	471.071	430.831		10110	421.666	381.923
BF638R_4049	NC_016776	4762997	4763506	+	510	169	20	hypothetical protein		-1.15981	0.749766		-1.16354	0.867707			590	9.74104	8.94196		681	13.0116	11.779		502	7.74057	6.95621		573	9.66562	8.75009		604	12.2867	11.2371		620	12.4731	11.2975
BF638R_4050	NC_016776	4763636	4764772	+	1137	378	44.1	acyltransferase		1.01795	0.980772		1.01447	1			3675	27.2158	24.9832		2869	24.5881	22.2587		2995	20.7146	18.6155		2831	21.4203	19.3913		2509	22.8933	20.9377		2779	25.0773	22.7137
BF638R_4051	NC_016776	4764849	4769132	-	4284	1427	158.6	DNA-directed RNA polymerase subunit beta'		1.03276	0.898864		1.02918	0.987928			856381	1683.22	1545.14		714862	1626.02	1471.98		865509	1588.77	1427.78		770533	1547.34	1400.78		633539	1534.24	1403.18		641671	1536.79	1391.95
BF638R_4052	NC_016776	4769279	4773091	-	3813	1270	142.5	DNA-directed RNA polymerase subunit beta		1.03549	0.877057		1.03194	0.982501			689703	1523.07	1398.13		594272	1518.7	1374.83		750622	1548.08	1391.21		628445	1417.9	1283.6		520605	1416.48	1295.48		549331	1478.15	1338.83
BF638R_4053	NC_016776	4773196	4773570	-	375	124	12.6	50S ribosomal protein L7/L12		-1.05655	0.808876		-1.06018	0.935623			256534	5760.2	5287.67		226714	5891.16	5333.07		266971	5598.51	5031.2		252281	5787.6	5239.4		209012	5782.4	5288.45		225484	6169.32	5587.84
BF638R_4054	NC_016776	4773619	4774131	-	513	170	18.3	50S ribosomal protein L10		-1.0744	0.766879		-1.07801	0.911728			526585	8643.2	7934.18		473774	8999.28	8146.75		580471	8898.21	7996.54		500703	8396.69	7601.35		462264	9348.48	8549.91		498082	9961.76	9022.83
BF638R_4055	NC_016776	4774147	4774845	-	699	232	24.8	50S ribosomal protein L1		-1.04457	0.882992		-1.04813	0.963645			822640	9909.6	9096.69		669392	9331.63	8447.61		823142	9260.55	8322.17		722450	8891.52	8049.31		666540	9892.76	9047.69		692378	10162.9	9205.04
BF638R_4056	NC_016776	4774861	4775304	-	444	147	15.8	50S ribosomal protein L11		-1.05892	0.849206		-1.06246	0.940247			574589	10896.8	10002.9		528522	11599.4	10500.5		661237	11711.5	10524.8		538613	10436.1	9447.61		528038	12338.2	11284.2		536546	12398.7	11230.1
BF638R_4057	NC_016776	4775365	4775907	-	543	180	20.2	transcription termination/antitermination protein NusG		-1.05031	0.864642		-1.05391	0.948083			305831	4742.48	4353.44		237336	4259.1	3855.62		292508	4236.21	3806.95		266906	4228.67	3828.13		240925	4603.1	4209.89		248398	4693.54	4251.16
BF638R_4058	NC_016776	4775924	4776115	-	192	63	7.3	preprotein translocase subunit SecE		-1.17409	0.545303		-1.17793	0.587491			61253	2686.27	2465.91		72121	3660.28	3313.53		81729	3347.45	3008.25		73817	3307.5	2994.22		63508	3431.59	3138.46		80713	4313.15	3906.62
BF638R_4059	NC_016776	4776256	4777440	-	1185	394	43.6	elongation factor Tu		-1.07186	0.757246		-1.07552	0.914104			1800878	12796.5	11746.7		1514626	12454.9	11275		1817268	12059.8	10837.8		1685496	12236.4	11077.4		1508708	13208.5	12080.2		1554291	13457.6	12189.1
BF638R_4060	NC_016776	4778006	4778305	-	300	99	11.5	ribosome hibernation-promoting factor%2C HPF/YfiA family		1.08349	0.64893		1.07968	0.90569			29571	829.981	761.896		24140	784.097	709.817		35673	935.099	840.345		27614	791.869	716.863		21471	742.505	679.078		22047	754.017	682.948
BF638R_4061	NC_016776	4778320	4779201	-	882	293	34	tyrosine recombinase XerC		1.08475	0.725756		1.08084	0.897982			451311	4308.55	3955.11		333824	3688.1	3338.72		474776	4233.11	3804.16		420518	4101.68	3713.16		302654	3559.97	3255.87		286239	3329.76	3015.92
BF638R_4063	NC_016776	4779275	4779466	-	192	63	7.5	30S ribosomal protein S21		-1.06091	0.923492		-1.06459	0.969649			10144	444.868	408.375		13395	679.823	615.421		20055	821.411	738.177		16805	752.979	681.656		10060	543.582	497.148		13288	710.086	643.158
BF638R_4064	NC_016776	4779640	4781418	+	1779	592	65.9	aminopeptidase P family protein		1.00462	0.99333		1.00124	1			72549	343.383	315.215		63228	346.328	313.519		66080	292.101	262.502		58910	284.878	257.894		57696	336.464	307.722		57147	329.587	298.522
BF638R_4065	NC_016776	4781513	4782025	+	513	170	18.4	gamma carbonic anhydrase family protein		1.01678	0.981241		1.0134	1			5228	85.8108	78.7715		5116	97.1778	87.9719		5780	88.6033	79.625		4490	75.2964	68.1643		4239	85.7263	78.4034		4923	98.4612	89.1809
BF638R_4066	NC_016776	4782214	4783434	-	1221	406	47.2	3-deoxy-D-manno-octulosonic acid transferase		1.00068	0.999728		-1.00284	1			28130	193.989	178.076		19056	152.079	137.672		26094	168.06	151.03		23475	165.4	149.733		20223	171.83	157.152		19388	162.918	147.563
BF638R_4067	NC_016776	4783447	4784964	-	1518	505	57.7	glutamate--tRNA ligase		-1.04539	0.856587		-1.04907	0.960688			38394	212.968	195.498		28855	185.227	167.679		38739	200.685	180.35		36342	205.96	186.451		29420	201.066	183.891		29954	202.458	183.376
BF638R_4068	NC_016776	4785059	4787116	+	2058	685	78.7	HD family phosphohydrolase		-1.09803	0.563454		-1.10181	0.831947			21962	89.8566	82.4855		20610	97.5858	88.3412		23444	89.583	80.5055		24073	100.631	91.0988		18938	95.4678	87.3127		20097	100.193	90.7497
BF638R_4069	NC_016776	4787091	4787564	-	474	157	17.8	low molecular weight protein-tyrosine-phosphatase		-1.00006	0.999849		-1.00353	1			7617	135.31	124.21		6524	134.119	121.413		7960	132.061	118.679		6991	126.884	114.865		5982	130.929	119.745		6140	132.905	120.379
BF638R_4070	NC_016776	4787679	4789478	-	1800	599	68	DUF4091 domain-containing protein		-1.00934	0.988066		-1.01285	1			84497	395.269	362.844		66526	360.141	326.024		71126	310.739	279.251		71661	342.496	310.055		62280	358.959	328.295		60951	347.425	314.679
BF638R_4071	NC_016776	4789520	4791979	-	2460	819	94.3	primosomal protein N'		1.03195	0.90905		1.02831	0.989409			38695	132.447	121.582		30579	121.127	109.653		44037	140.774	126.509		37312	130.484	118.125		29403	124.001	113.408		28159	117.445	106.375
BF638R_4072	NC_016776	4792054	4792680	-	627	208	22.7	porin family protein		-1.16335	0.749766		-1.16744	0.82148			52182	700.772	643.286		33762	524.704	474.997		27199	341.134	306.566		41107	564.019	510.594		37564	621.545	568.451		36388	595.447	539.324
BF638R_4074	NC_016776	4793361	4794521	-	1161	386	44	6-bladed beta-propeller		1.24374	0.15109		1.23921	0.347998			12651	91.7521	84.2255		10118	84.9213	76.8764		12402	84.0038	75.4916		11121	82.4056	74.6001		7153	63.9182	58.4581		6622	58.5207	53.0049
BF638R_4075	NC_016776	4794668	4796101	-	1434	477	52.5	aspartate ammonia-lyase		-1.05505	0.898864		-1.05871	0.95111			135439	795.277	730.038		114866	780.542	706.599		106279	582.824	523.766		122855	737.036	667.224		103926	751.871	687.644		102529	733.585	664.442
BF638R_4076	NC_016776	4796420	4797730	+	1311	436	46.4	anaerobic C4-dicarboxylate transporter family protein		-1.14504	0.189768		-1.14906	0.594781			27278	175.2	160.828		24244	180.2	163.129		29583	177.451	159.47		32786	215.145	194.766		23985	189.804	173.59		24255	189.824	171.933
BF638R_4077	NC_016776	4797776	4798834	+	1059	352	38.2	L-asparaginase 2		-1.26616	0.146084		-1.27037	0.174698			92192	733.029	672.896		80873	744.152	673.656		86983	645.919	580.467		91830	745.992	675.331		94114	921.991	843.232		97530	944.92	855.858
BF638R_4078	NC_016776	4798867	4800054	+	1188	395	45.1	porin		-1.2458	0.211674		-1.24993	0.241888			94382	668.954	614.078		78830	646.59	585.337		89942	595.368	535.039		89214	646.044	584.85		94307	823.561	753.21		97592	842.85	763.409
BF638R_4079	NC_016776	4800653	4801543	-	891	296	33.9	IS110 family transposase		1.15325	0.825941		1.1492	0.918337			818	7.73035	7.09621		747	8.16953	7.3956		2009	17.7313	15.9346		1082	10.4471	9.45752		740	8.61633	7.8803		795	9.15466	8.2918
BF638R_RS24580	NC_016776	4801718	4801882	+	165	54	6.3	helix-turn-helix domain-containing protein		-1.75882	0.844007		-1.70635	0.830002			1	0.0510317	0.0468454		2	0.118114	0.106924		5	0.238301	0.214153		5	0.260694	0.236001		3	0.188628	0.172515		4	0.24873	0.225287
BF638R_RS25295	NC_016776	4801890	4802162	+	273	90	10.6	hypothetical protein		-1.14057	0.986125		-1.14858	1			2	0.0616866	0.0566263		2	0.0713874	0.0646246		6	0.172833	0.15532		6	0.189075	0.171166		0	0	0		4	0.150331	0.136162
BF638R_4081	NC_016776	4802234	4802653	+	420	139	15.9	hypothetical protein		1.10421	0.981241		1.1005	1			4	0.0801926	0.0736142		9	0.208808	0.189027		10	0.187236	0.168263		6	0.122899	0.111258		8	0.19761	0.18073		4	0.0977155	0.0885055
BF638R_4082	NC_016776	4802658	4802915	+	258	85	10.1	restriction endonuclease subunit M		-2.82307	0.60581		-2.73169	0.333041			1	0.0326365	0.0299593		4	0.151076	0.136764		2	0.0609607	0.0547834		3	0.100034	0.0905585		8	0.321691	0.294211		6	0.238608	0.216118
BF638R_4083	NC_016776	4802922	4803797	+	876	291	32.2	class I SAM-dependent DNA methyltransferase		-1.15898	0.938336		-1.17	0.969649			38	0.365261	0.335298		16	0.177979	0.161119		26	0.233404	0.209753		54	0.530316	0.480084		18	0.213175	0.194965		12	0.14055	0.127302
BF638R_RS19805	NC_016776	4803801	4804211	+	411	136	16.1	type I restriction-modification system subunit M		1.34421	0.917674		1.38073	0.949278			10	0.204872	0.188065		4	0.0948358	0.0858517		9	0.172203	0.154753		2	0.0418633	0.037898		9	0.227179	0.207773		3	0.0748914	0.0678327
BF638R_4086	NC_016776	4804718	4805203	+	486	161	18.5	PDDEXK nuclease domain-containing protein		-1.08169	0.941108		-1.0873	0.981713			102	1.76721	1.62224		71	1.42356	1.2887		92	1.48864	1.3378		138	2.4428	2.21142		65	1.38754	1.26901		53	1.1189	1.01344
BF638R_4089	NC_016776	4807169	4807348	+	180	59	6.8	membrane protein		1.01333	0.99333		1.01103	1			58	2.71318	2.49061		65	3.5188	3.18545		110	4.80573	4.31876		63	3.01102	2.72581		36	2.07491	1.89766		96	5.47207	4.95631
BF638R_4094	NC_016776	4809182	4813105	-	3924	1307	150.4	two-component regulator propeller domain-containing protein		-1.83944	7.76401e-06		-1.84532	8.29601e-05			1500	3.21874	2.9547		1721	4.27372	3.86886		1822	3.65139	3.28139		2492	5.46342	4.94592		2729	7.21511	6.59877		2759	7.21399	6.53405
BF638R_4095	NC_016776	4813303	4814094	-	792	263	30.4	IS21-like element ISBf2 family helper ATPase IstB		-1.06704	0.873813		-1.07078	0.963456			351	3.73169	3.42557		376	4.62612	4.18787		498	4.94474	4.44368		432	4.6925	4.24802		367	4.80739	4.39673		332	4.30096	3.89558
BF638R_4096	NC_016776	4814063	4815622	-	1560	519	61.3	IS21-like element ISBf2 family transposase		-1.15192	0.501022		-1.15609	0.752972			1172	6.32596	5.80703		983	6.14021	5.55852		1266	6.38188	5.7352		1146	6.31983	5.72121		1050	6.98285	6.38636		1186	7.80033	7.06512
BF638R_4097	NC_016776	4815853	4817487	+	1635	544	60.4	sialidase family protein		1.03544	0.948738		1.03135	0.99731			384	1.97759	1.81537		326	1.94292	1.75886		509	2.44816	2.20008		375	1.97314	1.78625		343	2.17643	1.99051		292	1.83239	1.65968
BF638R_4098	NC_016776	4817670	4819301	+	1632	543	63.2	IS1182-like element ISBf5 family transposase		-1.03921	0.986202		-1.04312	1			45	0.232175	0.213129		63	0.376162	0.340527		136	0.655327	0.588922		110	0.579853	0.524929		66	0.419558	0.383718		44	0.276621	0.250549
BF638R_4100	NC_016776	4820110	4821348	+	1239	412	44.8	MFS transporter		-1.25287	0.804989		-1.25539	0.841444			50	0.339799	0.311925		28	0.220212	0.19935		32	0.203104	0.182523		42	0.291624	0.264001		45	0.376799	0.344612		32	0.264991	0.240015
BF638R_4101	NC_016776	4821478	4822584	+	1107	368	39.3	cyclically-permuted mutarotase family protein		-1.01137	0.99333		-1.0136	1			96	0.730209	0.670308		48	0.42252	0.382494		89	0.63224	0.568174		72	0.559539	0.506539		63	0.59042	0.539985		66	0.611715	0.554059
BF638R_4102	NC_016776	4822852	4826097	+	3246	1081	119.6	TonB-dependent receptor		-1.14033	0.382399		-1.14435	0.730499			4063	10.5395	9.67496		3289	9.87346	8.93812		4234	10.2575	9.2181		4055	10.747	9.72905		3525	11.2662	10.3038		3797	12.0018	10.8705
BF638R_4103	NC_016776	4826112	4827728	+	1617	538	60.7	RagB/SusD family nutrient uptake outer membrane protein		-1.14678	0.516605		-1.15118	0.772805			965	5.02506	4.61284		812	4.89328	4.42972		1197	5.82135	5.23146		1011	5.37881	4.86933		970	6.22343	5.69181		935	5.93273	5.37355
BF638R_4104	NC_016776	4827816	4828649	+	834	277	31.6	glycoside hydrolase family 16 protein		1.08152	0.815307		1.07757	0.943844			625	6.31012	5.79248		605	7.06876	6.39911		894	8.42967	7.57549		663	6.839	6.19121		526	6.54317	5.98423		506	6.22497	5.63824
BF638R_4105	NC_016776	4828906	4831266	+	2361	786	87.7	family 20 glycosylhydrolase		1.04855	0.906164		1.04463	0.982501			1233	4.39735	4.03662		1014	4.18501	3.78855		1684	5.609	5.04063		1182	4.30692	3.89897		975	4.28427	3.9183		1048	4.55426	4.12501
BF638R_4106	NC_016776	4831297	4832157	+	861	286	32.4	glycoside hydrolase family 16 protein		1.0281	0.959716		1.02427	1			1330	13.0068	11.9399		852	9.64252	8.72905		1324	12.0927	10.8674		1045	10.4414	9.45238		987	11.8927	10.8768		884	10.5342	9.54132
BF638R_4107	NC_016776	4833303	4835177	+	1875	624	71	beta-galactosidase		-1.05359	0.86329		-1.05722	0.965807			3164	14.2088	13.0433		2595	13.4862	12.2086		2868	12.0287	10.8098		2919	13.393	12.1244		2528	13.9876	12.7928		2448	13.3956	12.133
BF638R_4108	NC_016776	4835403	4838399	+	2997	998	109.5	TonB-dependent receptor		-1.15692	0.823037		-1.16061	0.901524			9378	26.348	24.1866		11701	38.0444	34.4403		8069	21.1725	19.0271		8393	24.0922	21.8101		13203	45.704	41.7998		7729	26.46	23.966
BF638R_4109	NC_016776	4838419	4840023	+	1605	534	60.7	RagB/SusD family nutrient uptake outer membrane protein		-1.08148	0.963231		-1.08488	0.971938			4099	21.5044	19.7403		5805	35.2437	31.9049		4029	19.7407	17.7403		3620	19.4034	17.5655		6371	41.1814	37.6636		3093	19.7723	17.9087
BF638R_4111	NC_016776	4840861	4842174	+	1314	437	50.5	hypothetical protein		-1.19885	0.232947		-1.20296	0.505459			3666	23.492	21.5649		3165	23.471	21.2476		3706	22.1794	19.9319		3699	24.2178	21.9239		3632	28.676	26.2264		3547	27.6961	25.0856
BF638R_4112	NC_016776	4842171	4843226	+	1056	351	39.4	YncE family protein		-1.06391	0.810165		-1.06773	0.943844			3819	30.4515	27.9535		3088	28.4949	25.7955		4282	31.8876	28.6564		3736	30.436	27.5531		3454	33.9333	31.0347		3046	29.595	26.8056
BF638RsRNA_0018	NC_016776	4843465	4843610	+	146	na	na	Group II catalytic intron D1-D4-7		1.04603	0.942381		1.04259	0.99449			318	18.3399	16.8355		417	27.8315	25.195		474	25.5308	22.9438		404	23.8053	21.5505		272	19.3279	17.6768		335	23.5421	21.3232
BF638R_4113	NC_016776	4844076	4844426	+	351	116	13.3	reverse transcriptase N-terminal domain-containing protein		-1.05973	0.914842		-1.06369	0.969649			456	10.9391	10.0417		338	9.38347	8.49455		596	13.353	11.9999		425	10.4166	9.42996		368	10.877	9.94785		457	13.3586	12.0995
BF638R_RS19940	NC_016776	4844404	4844601	+	198	65	7.5	reverse transcriptase domain-containing protein		1.04381	0.963293		1.04047	0.99731			160	6.80422	6.24605		126	6.20097	5.61353		227	9.01571	8.10214		135	5.86562	5.31002		118	6.1828	5.65465		163	8.44647	7.65036
BF638R_4114	NC_016776	4844722	4845012	+	291	96	11.2	helix-turn-helix domain-containing protein		1.07284	0.864642		1.06869	0.965807			399	11.5453	10.5982		318	10.6485	9.63973		542	14.6469	13.1627		402	11.8844	10.7587		314	11.1945	10.2382		293	10.3306	9.35694
BF638R_RS25325	NC_016776	4845248	4845385	-	138	45	5.4	hypothetical protein		1.02568	0.991495		1.02531	1			46	2.80674	2.5765		24	1.69467	1.53413		100	5.6985	5.12106		48	2.99232	2.70888		31	2.33051	2.13143		58	4.31223	3.90579
BF638R_4116	NC_016776	4845441	4845815	+	375	124	14.7	hypothetical protein		1.37641	0.75067		1.37181	0.727144			22	0.493986	0.453463		37	0.961445	0.870364		35	0.733966	0.659593		17	0.389999	0.353058		19	0.525643	0.480741		23	0.629288	0.569975
BF638R_4117	NC_016776	4845900	4846271	+	372	123	14.4	DUF4373 domain-containing protein		1.34239	0.687388		1.34194	0.657122			46	1.04121	0.955797		32	0.838226	0.758818		61	1.28951	1.15885		30	0.693783	0.628067		28	0.780878	0.714174		30	0.827429	0.749442
BF638R_4118	NC_016776	4846291	4846509	+	219	72	8.2	hypothetical protein		-1.00449	0.997707		-1.00789	1			112	4.30623	3.95298		119	5.29489	4.79329		156	5.6017	5.03407		119	4.67464	4.23185		107	5.06883	4.63584		109	5.10664	4.62532
BF638R_4120	NC_016776	4846605	4847360	-	756	251	29	IS21-like element helper ATPase IstB		-1.12311	0.829172		-1.12671	0.918088			700	7.7965	7.15694		639	8.23632	7.45606		1189	12.368	11.1147		693	7.886	7.13903		776	10.649	9.73932		905	12.2823	11.1246
BF638R_4125	NC_016776	4849320	4850594	-	1275	424	47.3	ATP-binding protein		-1.15255	0.693741		-1.15636	0.798859			10542	69.6204	63.9092		7767	59.3604	53.737		8679	53.5302	48.1059		7872	53.1154	48.0842		9201	74.8675	68.4721		9482	76.3031	69.1113
BF638R_4126	NC_016776	4850726	4852267	-	1542	513	59.1	MobV family relaxase		-1.09842	0.855578		-1.10228	0.938776			140	0.764482	0.70177		122	0.770956	0.697921		168	0.85677	0.769953		143	0.797805	0.722237		139	0.935187	0.855301		124	0.825068	0.747303
BF638R_4127	NC_016776	4852418	4853446	-	1029	342	38.7	DUF6371 domain-containing protein		1.38181	0.638967		1.37903	0.596386			52	0.425512	0.390606		43	0.407199	0.368624		70	0.534961	0.480753		36	0.300976	0.272468		43	0.433532	0.396499		23	0.229332	0.207717
BF638R_4128	NC_016776	4853439	4854938	-	1500	499	57.2	DUF3987 domain-containing protein		1.16609	0.862037		1.16344	0.928042			79	0.443465	0.407087		40	0.25985	0.235234		96	0.503291	0.452292		62	0.355587	0.321905		39	0.269738	0.246696		56	0.383045	0.346941
BF638R_4129	NC_016776	4854931	4855263	-	333	110	12.8	helix-turn-helix domain-containing protein		1.40674	0.62651		1.39529	0.569976			44	1.11258	1.02131		65	1.90206	1.72187		54	1.27523	1.14601		44	1.13672	1.02905		23	0.716559	0.655348		36	1.1092	1.00466
BF638R_4130	NC_016776	4855496	4856164	-	669	222	24.5	hypothetical protein		1.02185	0.976154		1.01827	1			1052	13.2408	12.1546		813	11.8418	10.72		927	10.8966	9.79248		826	10.6218	9.61572		696	10.7932	9.87124		839	12.8673	11.6545
BF638R_4131	NC_016776	4856226	4857584	-	1359	452	51.9	tyrosine-type recombinase/integrase		-1.04106	0.917153		-1.04468	0.971938			8797	54.5053	50.0341		6599	47.3165	42.8341		7435	43.023	38.6634		7560	47.8572	43.3242		6422	49.0252	44.8373		6630	50.0549	45.3371
BF638R_4132	NC_016776	4857785	4858006	-	222	73	8.7	DUF2795 domain-containing protein		1.16464	0.66979		1.16062	0.771342			21271	806.786	740.604		12746	559.468	506.467		14678	519.94	467.254		12076	467.967	423.641		12153	567.935	519.421		11710	541.198	490.189
BF638R_4133	NC_016776	4858077	4858640	-	564	187	20.8	cob(I)yrinic acid a%2Cc-diamide adenosyltransferase		-1.05949	0.870913		-1.06309	0.959277			4021	60.0314	55.1069		3453	59.6584	54.0068		3539	49.3447	44.3446		3570	54.4546	49.2966		3175	58.4027	53.4138		3384	61.5607	55.7584
BF638R_4134	NC_016776	4858689	4859318	-	630	209	24.5	hypothetical protein		-1.01027	0.984483		-1.01382	1			6588	88.0515	80.8284		5248	81.1722	73.4825		6484	80.936	72.7347		6113	83.4755	75.5687		5013	82.5516	75.4998		4921	80.143	72.5892
BF638R_4135	NC_016776	4859421	4860380	+	960	319	35	FimB/Mfa2 family fimbrial subunit		-1.20355	0.135725		-1.20763	0.443342			6352	55.7138	51.1435		5943	60.3238	54.6091		6771	55.4652	49.8449		7034	63.0342	57.0636		6252	67.5641	61.7926		6567	70.1857	63.5704
BF638R_4136	NC_016776	4860579	4861166	-	588	195	21.6	DUF4369 domain-containing protein		1.09682	0.833996		1.09272	0.940247			192	2.74946	2.52392		173	2.86697	2.59537		237	3.16964	2.84846		178	2.60428	2.3576		141	2.48777	2.27526		155	2.70462	2.44971
BF638R_4138	NC_016776	4861259	4862224	-	966	321	35.7	BT1926 family outer membrane beta-barrel protein		1.16775	0.882353		1.16556	0.943844			65	0.566578	0.5201		42	0.423669	0.383533		149	1.21297	1.09005		66	0.587776	0.532102		66	0.708819	0.648269		50	0.531062	0.481008
BF638R_4139	NC_016776	4862249	4864729	-	2481	826	92.3	hypothetical protein		1.9957	0.0102026		1.98382	0.00289563			95	0.322419	0.29597		104	0.40847	0.369775		140	0.443752	0.398786		69	0.239259	0.216596		34	0.142174	0.130029		46	0.190232	0.172302
BF638R_4140	NC_016776	4865175	4866107	-	933	310	36.2	Tsr26 family tyrosine-type DNA invertase		1.18987	0.687388		1.18573	0.817837			217	1.9584	1.79775		246	2.56926	2.32586		207	1.74473	1.56793		208	1.9179	1.73624		153	1.70129	1.55596		138	1.51757	1.37454
BF638R_4141	NC_016776	4866283	4868421	+	2139	712	81.5	glycoside hydrolase family 172 protein		-1.18484	0.742327		-1.18901	0.841444			160	0.629844	0.578176		127	0.578558	0.523749		248	0.911759	0.81937		237	0.953197	0.86291		180	0.873032	0.798455		129	0.618773	0.560452
BF638R_RS20060	NC_016776	4868500	4868733	-	234	77	9	hypothetical protein		-1.28112	0.823037		-1.29163	0.846887			21	0.755661	0.693672		34	1.41585	1.28172		36	1.20983	1.08724		51	1.87499	1.69739		19	0.842376	0.770418		34	1.49079	1.35028
BF638R_4142	NC_016776	4869362	4872022	-	2661	886	100.9	beta-galactosidase		1.03626	0.930036		1.03278	0.994567			1977	6.25584	5.74265		1678	6.14471	5.5626		1863	5.50563	4.94774		1984	6.41419	5.80664		1405	5.47772	5.0098		1291	4.97776	4.50859
BF638R_4143	NC_016776	4872152	4872613	-	462	153	17.1	DUF5018-related domain-containing protein		1.31597	0.0857693		1.31182	0.285333			439	8.00103	7.34469		415	8.75307	7.92386		477	8.11925	7.29652		353	6.57322	5.9506		241	5.41182	4.94953		289	6.41813	5.8132
BF638R_4144	NC_016776	4872642	4874351	-	1710	569	65.6	RagB/SusD family nutrient uptake outer membrane protein		1.21386	0.257377		1.20977	0.558127			1169	5.75628	5.28408		861	4.90638	4.44158		1072	4.9299	4.43035		937	4.71399	4.26748		636	3.8586	3.52898		660	3.96005	3.5868
BF638R_4145	NC_016776	4874351	4877656	-	3306	1101	123.2	TonB-dependent receptor		1.20469	0.345502		1.20049	0.588032			2154	5.48613	5.03609		1869	5.50884	4.98697		2264	5.38534	4.83964		2116	5.50628	4.98472		1251	3.92575	3.5904		1242	3.85453	3.49123
BF638R_4146	NC_016776	4877911	4878876	-	966	321	37.5	FecR family protein		1.10702	0.528376		1.1032	0.881357			2378	20.728	19.0277		1994	20.1142	18.2087		2680	21.8171	19.6063		2229	19.8508	17.9705		1580	16.9687	15.5192		1724	18.311	16.5852
BF638R_4147	NC_016776	4878942	4879490	-	549	182	21.7	RNA polymerase sigma-70 factor		1.16155	0.428104		1.1581	0.752972			785	12.0398	11.0522		723	12.8328	11.6171		809	11.5882	10.4139		723	11.3295	10.2564		512	9.67533	8.84884		513	9.58733	8.68369
BF638R_4148	NC_016776	4879622	4880218	-	597	198	22.6	DUF3874 domain-containing protein		1.34547	0.437936		1.33957	0.496155			209	2.94778	2.70597		160	2.61156	2.36416		173	2.27883	2.04791		179	2.57943	2.33511		96	1.66827	1.52576		84	1.44364	1.30757
BF638R_RS25345	NC_016776	4880487	4880717	+	231	76	8.8	hypothetical protein		1.22207	0.467914		1.21758	0.639161			986	35.9409	32.9925		571	24.0867	21.8049		792	26.962	24.2299		709	26.4046	23.9035		489	21.9617	20.0856		476	21.1421	19.1494
BF638R_4150	NC_016776	4880769	4883303	-	2535	844	94.3	alpha/beta fold hydrolase		1.08251	0.786429		1.07858	0.925655			19963	66.3088	60.8694		13692	52.6312	47.6452		17625	54.6752	49.1349		17388	59.0088	53.4195		11997	49.0979	44.9038		11980	48.4877	43.9176
BF638R_4151	NC_016776	4883561	4884724	-	1164	387	45.3	transglutaminase domain-containing protein		1.1096	0.848316		1.10553	0.940247			594	4.29692	3.94443		304	2.54492	2.30383		464	3.13476	2.81711		379	2.80112	2.53579		369	3.28883	3.00789		303	2.67081	2.41907
BF638R_4152	NC_016776	4884749	4885612	-	864	287	32.2	hypothetical protein		1.29357	0.509859		1.28847	0.596311			202	1.96862	1.80713		140	1.57895	1.42937		151	1.37437	1.2351		134	1.33425	1.20787		115	1.38087	1.26291		84	0.997512	0.903493
BF638R_4153	NC_016776	4885634	4887898	-	2265	754	81.8	leucine-rich repeat domain-containing protein		1.04621	0.928107		1.04261	0.989312			798	2.9666	2.72324		654	2.81361	2.54707		677	2.3505	2.11232		619	2.35108	2.12839		545	2.4963	2.28306		601	2.72244	2.46584
BF638R_4154	NC_016776	4887904	4890516	-	2613	870	94.3	fibronectin type III domain-containing protein		1.18334	0.382399		1.17974	0.672709			597	1.92379	1.76598		547	2.03987	1.84662		687	2.06755	1.85805		580	1.90956	1.72869		375	1.48888	1.3617		399	1.5667	1.41903
BF638R_4155	NC_016776	4890553	4891533	-	981	326	37.7	hypothetical protein		1.32456	0.509859		1.32051	0.572302			180	1.545	1.41826		101	1.00324	0.908203		206	1.65134	1.48401		95	0.833105	0.754193		104	1.09985	1.0059		110	1.15047	1.04204
BF638R_4156	NC_016776	4891566	4892579	-	1014	337	37.4	hypothetical protein		1.26543	0.406454		1.26063	0.568821			298	2.47458	2.27159		216	2.07573	1.87908		372	2.88499	2.59265		258	2.18891	1.98157		193	1.97464	1.80596		154	1.55824	1.41137
BF638R_4157	NC_016776	4892596	4893804	-	1209	402	47	hypothetical protein		1.40451	0.0767716		1.39971	0.183633			393	2.73709	2.51256		357	2.87737	2.60479		441	2.86848	2.57781		308	2.19164	1.98405		175	1.50169	1.37341		258	2.18951	1.98314
BF638R_4158	NC_016776	4894481	4895038	+	558	185	21.4	NUDIX hydrolase		1.14446	0.431079		1.14046	0.757601			5964	89.9968	82.6141		4651	81.2206	73.5263		5369	75.6656	67.9983		4948	76.2853	69.0595		3573	66.4304	60.7558		3687	67.794	61.4042
BF638R_4159	NC_016776	4895310	4896332	+	1023	340	39.8	sensor histidine kinase		1.18412	0.135668		1.17994	0.538008			6802	55.9867	51.3939		5938	56.5612	51.203		8754	67.2931	60.4742		5980	50.2888	45.5254		4763	48.3029	44.1767		4891	49.054	44.4305
BF638R_4160	NC_016776	4896341	4897096	+	756	251	28.9	LytTR family DNA-binding domain-containing protein		1.14357	0.434922		1.13963	0.773475			3075	34.2489	31.4394		3073	39.6091	35.8568		3776	39.278	35.2979		2679	30.4857	27.5981		2298	31.5353	28.8414		2516	34.1461	30.9277
BF638R_4161	NC_016776	4897120	4898625	+	1506	501	54.9	4Fe-4S binding protein		1.08643	0.6204		1.08263	0.914104			9420	52.6683	48.3478		7745	50.113	45.3656		10003	52.233	46.9401		7964	45.4937	41.1845		6676	45.9896	42.061		6949	47.3424	42.8802
BF638R_4162	NC_016776	4898653	4900035	+	1383	460	52.1	aldo/keto reductase		1.0955	0.499673		1.0917	0.884003			11181	68.0741	62.4898		9447	66.5619	60.2563		11617	66.0558	59.3623		9983	62.0989	56.2169		7720	57.9113	52.9644		7881	58.4671	52.9564
BF638R_4163	NC_016776	4900032	4902332	+	2301	766	85.7	TonB-dependent receptor domain-containing protein		1.14511	0.169171		1.1411	0.68912			10491	38.3905	35.2412		8726	36.9533	33.4525		11608	39.6716	35.6517		9289	34.7294	31.4398		7126	32.129	29.3845		6945	30.9677	28.0488
BF638R_4164	NC_016776	4902349	4902861	+	513	170	18.9	ECF transporter S component		-1.00089	0.999728		-1.00436	1			2948	48.3876	44.4182		2541	48.266	43.6936		2942	45.0988	40.5289		2694	45.1778	40.8986		2331	47.1404	43.1135		2291	45.8206	41.5018
BF638R_4165	NC_016776	4902953	4903603	-	651	216	25.3	DUF1349 domain-containing protein		1.02821	0.919078		1.02457	0.99731			2091	27.0456	24.827		1768	26.464	23.957		2328	28.1217	25.2721		2020	26.6941	24.1656		1573	25.0678	22.9264		1620	25.5321	23.1256
BF638R_4166	NC_016776	4903628	4904215	-	588	195	22	sugar O-acetyltransferase		1.00019	0.999849		-1.00341	1			1433	20.5207	18.8373		1001	16.5886	15.0171		1316	17.6002	15.8168		1187	17.3668	15.7218		925	16.3205	14.9263		1122	19.578	17.7327
BF638R_4167	NC_016776	4904224	4905060	+	837	278	32.7	response regulator transcription factor		1.11207	0.60292		1.10823	0.874157			1896	19.0738	17.5091		1846	21.4912	19.4553		2421	22.7462	20.4413		1862	19.1381	17.3254		1365	16.919	15.4738		1577	19.3312	17.5092
BF638R_4168	NC_016776	4905121	4905639	-	519	172	19.3	methylated-DNA--[protein]-cysteine S-methyltransferase		1.06577	0.842718		1.06212	0.957798			4808	78.0047	71.6058		4018	75.4391	68.2925		4192	63.5175	57.0812		3846	63.751	57.7125		3375	67.4644	61.7014		3396	67.1356	60.8079
BF638R_4169	NC_016776	4905982	4906335	-	354	117	12.5	cupin domain-containing protein		-1.12641	0.777147		-1.13049	0.903383			308	7.32607	6.72509		261	7.18441	6.50381		342	7.59735	6.8275		277	6.73165	6.09403		335	9.8177	8.97905		264	7.65162	6.93043
BF638R_4170	NC_016776	4906706	4907602	+	897	298	34.7	AraC family transcriptional regulator		-1.02396	0.97343		-1.0274	0.99731			575	5.39758	4.9548		519	5.63805	5.10394		539	4.72537	4.24654		519	4.9776	4.50612		415	4.79981	4.3898		519	5.93646	5.37693
BF638R_4171	NC_016776	4907776	4909536	-	1761	586	64.4	1-deoxy-D-xylulose-5-phosphate synthase		-1.12486	0.823008		-1.12842	0.914621			883	4.22207	3.87572		849	4.69789	4.25284		944	4.21553	3.78836		671	3.278	2.9675		948	5.58492	5.10784		936	5.45342	4.93942
BF638R_4172	NC_016776	4909557	4910042	-	486	161	18.2	flavodoxin		-1.1444	0.826877		-1.14816	0.915637			292	5.05906	4.64406		182	3.64913	3.30343		202	3.26854	2.93734		195	3.45178	3.12483		216	4.6109	4.21703		250	5.27784	4.78039
BF638R_4175	NC_016776	4911353	4912567	+	1215	404	46.2	hypothetical protein		-1.04887	0.862037		-1.05255	0.969503			6802	47.1394	43.2724		5220	41.8647	37.8987		6325	40.9377	36.7895		6356	45.0042	40.7414		5015	42.8216	39.1637		5326	44.9757	40.7366
BF638R_RS20230	NC_016776	4912572	4913027	+	456	151	16.8	hypothetical protein		-1.07103	0.851193		-1.07456	0.945914			1363	25.1683	23.1037		1416	30.2589	27.3923		1413	24.3678	21.8986		1416	26.7143	24.1839		1141	25.9591	23.7416		1357	30.5329	27.655
BF638R_4176	NC_016776	4913076	4913606	+	531	176	20.5	GNAT family N-acetyltransferase		1.08644	0.739349		1.08253	0.935623			1318	20.8999	19.1854		1108	20.3329	18.4067		1482	21.9479	19.7239		1205	19.5226	17.6734		1034	20.202	18.4763		874	16.8877	15.2959
BF638R_4182	NC_016776	4916427	4917017	+	591	196	22.8	ORF6N domain-containing protein		1.13673	0.791748		1.13295	0.915637			274	3.90379	3.58355		316	5.21019	4.71661		293	3.8987	3.50364		259	3.77014	3.41303		169	2.96666	2.71324		254	4.4096	3.99398
BF638R_4183	NC_016776	4917963	4919300	+	1338	445	52.9	site-specific integrase		-1.64559	0.0817067		-1.65068	0.0801711			999	6.28685	5.77112		898	6.53995	5.9204		633	3.72038	3.34339		913	5.8703	5.31426		1299	10.0721	9.21174		1372	10.5208	9.52922
BF638R_4184	NC_016776	4919308	4920249	+	942	313	37.1	DUF6043 family protein		-1.50429	0.275716		-1.50913	0.295442			821	7.33864	6.73664		459	4.74806	4.29826		410	3.42273	3.0759		569	5.19645	4.70424		852	9.38333	8.58178		745	8.11443	7.34962
BF638R_4185	NC_016776	4920419	4920733	+	315	104	11.9	AlpA family transcriptional regulator		-1.72294	0.520828		-1.72347	0.283158			9	0.240578	0.220843		20	0.618691	0.56008		22	0.549226	0.493573		26	0.710081	0.642822		30	0.98805	0.903648		20	0.651436	0.590036
BF638R_4186	NC_016776	4920738	4921928	+	1191	396	46.6	primase-helicase family protein		-1.08271	0.883888		-1.08669	0.952863			280	1.97957	1.81718		219	1.79179	1.62205		374	2.46944	2.21921		246	1.77692	1.60861		269	2.3432	2.14303		283	2.43796	2.20818
BF638R_4187	NC_016776	4922161	4923117	+	957	318	36.3	toprim domain-containing protein		-1.08017	0.928693		-1.08375	0.971262			88	0.774273	0.710758		58	0.590568	0.534622		84	0.69025	0.620307		86	0.773093	0.699865		73	0.791369	0.723768		56	0.600383	0.543795
BF638R_4188	NC_016776	4923328	4924731	+	1404	467	54.5	hypothetical protein		-1.15559	0.862037		-1.15692	0.92107			63	0.377831	0.346836		46	0.31926	0.289016		71	0.397677	0.35738		57	0.349263	0.316181		74	0.546805	0.500096		46	0.336158	0.304474
BF638R_4189	NC_016776	4924903	4925898	-	996	331	37.3	IS110 family transposase		-1.09399	0.864642		-1.09758	0.943844			140	1.18357	1.08647		152	1.48709	1.34622		158	1.24749	1.12108		177	1.52883	1.38402		118	1.22911	1.12412		137	1.41128	1.27826
BF638R_4190	NC_016776	4926183	4927844	-	1662	553	65.2	IS1182-like element ISBthe2 family transposase		1.00878	0.986202		1.00534	1			3852	19.5155	17.9146		3304	19.3715	17.5364		3625	17.1521	15.414		3516	18.1997	16.4758		2869	17.9089	16.379		2920	18.0262	16.3272
BF638R_RS20310	NC_016776	4927967	4928173	+	207	68	7.9	hypothetical protein		-1.04988	0.994857		-1.12511	1			0	0	0		8	0.376594	0.340918		0	0	0		2	0.0831199	0.0752467		2	0.100237	0.0916745		4	0.198263	0.179576
BF638R_4191	NC_016776	4928166	4928876	+	711	236	27.5	tyrosine-type recombinase/integrase		2.87481	0.488622		2.74928	0.241888			14	0.165799	0.152198		6	0.082231	0.074441		6	0.0663622	0.0596377		4	0.0483989	0.0438145		2	0.0291829	0.02669		2	0.0288611	0.0261409
BF638R_4192	NC_016776	4929119	4930033	+	915	304	34.3	helix-turn-helix domain-containing protein		1.02547	0.944337		1.02186	0.999099			6738	62.006	56.9195		4996	53.2054	48.165		6239	53.6208	48.1873		5783	54.3723	49.2221		4614	52.3148	47.846		4791	53.7227	48.6591
BF638R_4193	NC_016776	4930341	4933715	+	3375	1124	123.7	SusC/RagA family TonB-linked outer membrane protein		1.55542	0.00841099		1.54946	0.00782827			30219	75.3928	69.2081		20337	58.7174	53.1549		28941	67.434	60.6009		22122	56.3892	51.048		12127	37.2776	34.0932		10924	33.2094	30.0793
BF638R_4194	NC_016776	4933735	4935609	+	1875	624	70.8	SusD/RagB family nutrient-binding outer membrane lipoprotein		-1.08271	0.871718		-1.08661	0.946858			1718	7.71517	7.08227		1527	7.93582	7.18403		1287	5.3978	4.85083		1994	9.14891	8.28232		1173	6.4903	5.93588		1223	6.69234	6.06156
BF638R_4195	NC_016776	4936195	4937163	-	969	322	35.9	permease		-1.05136	0.912868		-1.05499	0.969649			1495	12.991	11.9253		1211	12.178	11.0243		1312	10.6475	9.56862		1222	10.8491	9.82144		1254	13.4259	12.279		1168	12.3672	11.2016
BF638R_4196	NC_016776	4937209	4937658	-	450	149	16.7	arsenate reductase ArsC		1.0252	0.957885		1.02159	1			597	11.1708	10.2545		514	11.1302	10.0758		594	10.3804	9.32853		525	10.0367	9.08604		455	10.4898	9.59373		461	10.5109	9.52024
BF638R_4197	NC_016776	4937655	4938368	-	714	237	26	aromatic aminobenezylarsenical efflux permease ArsG family transporter		1.08141	0.749766		1.07759	0.937927			1946	22.9492	21.0667		1469	20.0483	18.1491		1824	20.0894	18.0537		1625	19.5794	17.7249		1320	19.1798	17.5414		1259	18.0917	16.3865
BF638R_4198	NC_016776	4938379	4938783	-	405	134	15.6	nitrophenyl compound nitroreductase subunit ArsF family protein		1.09976	0.640895		1.09625	0.914104			1226	25.4894	23.3984		1083	26.0572	23.5887		1259	24.4461	21.969		1121	23.812	21.5565		856	21.9274	20.0543		852	21.5843	19.5499
BF638R_4199	NC_016776	4938795	4939025	-	231	76	8.2	thioredoxin family protein		1.06442	0.854656		1.061	0.965807			910	33.1706	30.4495		876	36.9527	33.452		1000	34.043	30.5934		941	35.0447	31.7253		733	32.92	30.1079		617	27.4047	24.8218
BF638R_4200	NC_016776	4939096	4939422	-	327	108	12.4	helix-turn-helix transcriptional regulator		1.01447	0.986202		1.01095	1			1462	37.6464	34.5582		1530	45.593	41.2738		2414	58.0536	52.1709		1706	44.8825	40.6312		1343	42.6085	38.9688		1519	47.6609	43.1687
BF638R_4202	NC_016776	4939880	4940962	+	1083	360	40.6	mannose-1-phosphate guanylyltransferase		1.02176	0.949387		1.01825	0.99731			62999	489.811	449.631		57965	521.545	472.137		64063	465.177	418.04		59285	470.936	426.328		47385	453.921	415.146		50971	482.889	437.375
BF638R_4203	NC_016776	4941131	4941535	-	405	134	14.9	HIT family protein		1.08077	0.873783		1.07709	0.961056			1145	23.8053	21.8525		865	20.8121	18.8405		893	17.3395	15.5824		719	15.2728	13.8262		768	19.6732	17.9926		822	20.8243	18.8615
BF638R_4204	NC_016776	4941586	4942050	-	465	154	16.8	transcription elongation factor GreA		1.07839	0.803924		1.0746	0.943844			2139	38.733	35.5557		1725	36.1485	32.724		2034	34.3983	30.9127		1611	29.8049	26.9818		1514	33.7786	30.8931		1586	34.9947	31.6964
BF638R_4205	NC_016776	4942231	4943382	-	1152	383	42.7	TlpA disulfide reductase family protein		1.13635	0.61841		1.13235	0.773475			32456	237.228	217.768		25258	213.649	193.409		25382	173.266	155.709		24861	185.657	168.071		19336	174.134	159.259		19812	176.453	159.822
BF638R_4206	NC_016776	4943579	4945705	+	2127	708	78.3	polyribonucleotide nucleotidyltransferase		1.02702	0.907107		1.02345	0.994946			477902	1891.89	1736.69		410527	1880.74	1702.57		530023	1959.6	1761.03		458674	1855.16	1679.44		364590	1778.3	1626.39		373057	1799.54	1629.92
BF638R_4207	NC_016776	4945869	4946429	+	561	186	22	RNA polymerase sigma-70 factor		1.4269	0.292138		1.42131	0.338676			944	14.1688	13.0065		1000	17.3697	15.7242		1722	24.1385	21.6925		1224	18.77	16.9921		467	8.63619	7.89847		586	10.7173	9.7072
BF638R_4208	NC_016776	4946530	4947462	+	933	310	36.2	FecR family protein		1.144	0.79457		1.14028	0.90569			3159	28.5096	26.1709		2572	26.8623	24.3176		2057	17.3377	15.5809		1680	15.4908	14.0235		2034	22.6171	20.6851		2158	23.7313	21.4946
BF638R_4209	NC_016776	4947723	4951043	+	3321	1106	122.5	TonB-dependent receptor		1.37485	0.00398876		1.37009	0.0597996			5232	13.2655	12.1773		4246	12.4585	11.2782		4584	10.8546	9.75472		3462	8.96816	8.11869		2599	8.11906	7.42551		2869	8.86368	8.02825
BF638R_4210	NC_016776	4951056	4952672	+	1617	538	60.3	SusD/RagB family nutrient-binding outer membrane lipoprotein		1.25719	0.3054		1.25279	0.469385			2311	12.0341	11.0469		1884	11.3534	10.2778		1668	8.11195	7.28996		1616	8.59759	7.78322		1280	8.21236	7.51084		1209	7.6713	6.94825
BF638R_4212	NC_016776	4953174	4954793	+	1620	539	59.3	hypothetical protein		-3.87318	1.32457e-40		-3.88743	4.35728e-24			244	1.26823	1.16419		218	1.31128	1.18706		334	1.62133	1.45704		1057	5.61313	5.08145		823	5.27052	4.82029		783	4.95906	4.49165
BF638R_4216	NC_016776	4957141	4957899	+	759	252	27.3	DNA-binding domain-containing protein		1.08826	0.759451		1.08437	0.931724			3074	34.1025	31.3049		2525	32.4171	29.3461		3979	41.226	37.0486		3287	37.2566	33.7276		2141	29.2646	26.7648		2213	29.9152	27.0956
BF638R_4217	NC_016776	4958009	4959124	-	1116	371	40.1	butyrate kinase		1.14186	0.369558		1.13782	0.643148			53571	404.193	371.036		41777	364.777	330.22		49435	348.345	313.047		43928	338.628	306.553		33700	313.281	286.52		32901	302.481	273.971
BF638R_4218	NC_016776	4959147	4960088	-	942	313	34.6	phosphate acyltransferase		1.06522	0.764068		1.06149	0.937927			57348	512.615	470.564		48250	499.115	451.832		54991	459.071	412.553		51439	469.772	425.275		40299	443.825	405.912		39724	432.668	391.888
BF638R_4219	NC_016776	4960271	4961065	+	795	264	30.5	glycoside hydrolase family 16 protein		-1.04956	0.945012		-1.05308	0.982501			18566	196.641	180.51		15451	189.384	171.443		11313	111.905	100.566		13527	146.379	132.514		14087	183.831	168.128		13910	179.52	162.6
BF638R_4220	NC_016776	4961130	4962044	+	915	304	34	LD-carboxypeptidase		1.0155	0.98392		1.01204	1			16247	149.512	137.247		13255	141.16	127.788		13623	117.082	105.218		12860	120.911	109.458		11803	133.826	122.394		12159	136.342	123.491
BF638R_4221	NC_016776	4962101	4963105	+	1005	334	37.1	M28 family peptidase		1.10648	0.476038		1.10261	0.831943			16841	141.099	129.525		15082	146.234	132.38		20746	162.333	145.884		16450	140.814	127.476		11998	123.854	113.274		12823	130.911	118.572
BF638R_4222	NC_016776	4963115	4963543	+	429	142	16.2	SufE family protein		1.03976	0.849206		1.03614	0.977544			17144	336.495	308.891		14712	334.171	302.514		18569	340.385	305.894		16346	327.793	296.744		12520	302.772	276.908		13230	316.414	286.591
BF638R_4223	NC_016776	4963671	4963898	-	228	75	8.2	helix-turn-helix transcriptional regulator		1.05349	0.873456		1.04999	0.971262			2611	96.4263	88.5162		2492	106.504	96.4148		2625	90.5386	81.3642		2709	102.216	92.5341		1796	81.7221	74.7412		1955	87.9761	79.684
BF638R_4224	NC_016776	4963927	4964565	-	639	212	23.7	DUF2975 domain-containing protein		1.14294	0.663066		1.13879	0.826549			5440	71.6839	65.8035		4476	68.2564	61.7902		4446	54.7152	49.1708		5001	67.3289	60.9514		3054	49.5834	45.3479		3103	49.8234	45.1274
BF638R_4225	NC_016776	4964601	4965389	-	789	262	29.1	CPBP family intramembrane glutamic endopeptidase		1.06535	0.879844		1.06144	0.965807			7296	77.8631	71.4757		6208	76.6706	69.4073		6526	65.0443	58.4533		7759	84.6007	76.5873		4587	60.3143	55.1621		4377	56.9183	51.5536
BF638R_RS25440	NC_016776	4965428	4965556	-	129	42	4.5	hypothetical protein		1.16819	0.746528		1.16387	0.870907			747	48.759	44.7591		923	69.7214	63.1165		784	47.7932	42.9502		942	62.8212	56.8708		440	35.386	32.3632		519	41.2791	37.3884
BF638R_4227	NC_016776	4966303	4967244	-	942	313	35.4	bifunctional riboflavin kinase/FAD synthetase		1.02037	0.951844		1.01674	1			28522	254.949	234.035		23127	239.234	216.57		33960	283.502	254.774		29767	271.85	246.1		21612	238.019	217.687		21329	232.312	210.416
BF638R_4228	NC_016776	4967264	4967887	-	624	207	24.3	HAD family phosphatase		1.03685	0.893848		1.03316	0.986177			22911	309.16	283.799		17714	276.622	250.416		25357	319.56	287.179		22324	307.775	278.622		16740	278.317	254.542		16080	264.396	239.475
BF638R_4229	NC_016776	4968005	4970689	-	2685	894	98.4	calcium-translocating P-type ATPase%2C PMCA-type		1.01037	0.988812		1.00673	1			50436	158.168	145.194		41981	152.357	137.924		72845	213.351	191.732		61116	195.819	177.271		39994	154.532	141.332		40363	154.238	139.701
BF638R_4230	NC_016776	4970753	4972426	-	1674	557	62.1	ATP-binding protein		1.07821	0.764068		1.07429	0.939522			4017	20.2055	18.548		2848	16.5782	15.0077		4359	20.4772	18.4022		3355	17.2418	15.6086		2900	17.9726	16.4373		2682	16.4383	14.8889
BF638R_4231	NC_016776	4972562	4972723	+	162	53	5.9	rubredoxin		-1.03458	0.941108		-1.03814	0.982501			39174	2036.13	1869.11		47070	2831.28	2563.07		45436	2205.59	1982.09		47671	2531.54	2291.75		36307	2325.11	2126.49		36007	2280.47	2065.53
BF638R_4232	NC_016776	4972801	4974498	-	1698	565	63.3	Na/Pi cotransporter family protein		-1.07144	0.830647		-1.07519	0.928042			34395	170.562	156.57		28116	161.35	146.065		28334	131.223	117.926		32526	164.793	149.184		25650	156.718	143.33		26924	162.688	147.354
BF638R_4233	NC_016776	4974582	4976255	+	1674	557	64.3	nucleoside kinase		1.12615	0.415911		1.12229	0.732282			31047	156.166	143.356		30421	177.081	160.306		40154	188.631	169.517		29219	150.16	135.937		23967	148.534	135.846		24772	151.83	137.52
BF638R_4235	NC_016776	4976493	4978046	+	1554	517	58.4	HAMP domain-containing sensor histidine kinase		1.01614	0.977336		1.01266	1			54666	296.203	271.905		56087	351.694	318.377		57197	289.442	260.113		55596	307.778	278.625		43033	287.289	262.748		46068	304.159	275.491
BF638R_4236	NC_016776	4978273	4980099	-	1827	608	68.5	endonuclease/exonuclease/phosphatase family protein		1.16151	0.556204		1.15752	0.724629			11599	53.4571	49.0719		8864	47.2765	42.7978		16311	70.2072	63.093		9420	44.3565	40.1551		8841	50.2032	45.9147		8557	48.0547	43.5254
BF638R_4237	NC_016776	4980490	4982076	-	1587	528	58	DUF3857 domain-containing protein		1.06866	0.804989		1.06492	0.940247			18161	96.3577	88.4532		14375	88.2643	79.9027		22642	112.196	100.827		16551	89.7207	81.2223		14605	95.4757	87.3199		13090	84.6282	76.6518
BF638R_4238	NC_016776	4982094	4984031	-	1938	645	72.4	DUF3857 domain-containing protein		1.02423	0.942381		1.02068	0.99731			26665	115.854	106.35		20669	103.925	94.0798		27930	113.333	101.849		22786	101.149	91.5677		20499	109.736	100.362		19901	105.36	95.429
BF638R_4240	NC_016776	4984441	4984902	-	462	153	16.7	DNA-binding protein		1.72224	0.00149221		1.71615	0.00544578			305	5.55881	5.1028		272	5.73695	5.19347		304	5.17453	4.65019		198	3.68696	3.33773		142	3.18871	2.91632		110	2.44289	2.21264
BF638R_4241	NC_016776	4985485	4986858	-	1374	457	51.3	aminopeptidase P family protein		1.0055	0.99333		1.00197	1			98106	601.219	551.899		64952	460.638	417		73865	422.757	379.919		75490	472.659	427.888		67370	508.684	465.231		61377	458.323	415.124
BF638R_4242	NC_016776	4987123	4988601	+	1479	492	56.4	RNA polymerase factor sigma-54		-1.0645	0.742327		-1.06818	0.918337			89592	510.064	468.222		79848	526.078	476.241		94858	504.365	453.257		91540	532.461	482.026		77778	545.578	498.973		74741	518.494	469.624
BF638R_4243	NC_016776	4988629	4989309	+	681	226	25.7	membrane protein		-1.01712	0.964409		-1.02063	0.99731			25535	315.727	289.828		23487	336.074	304.236		32833	379.143	340.724		26617	336.246	304.397		21935	334.163	305.618		23136	348.573	315.719
BF638R_4244	NC_016776	4989340	4989720	+	381	126	13.9	glycine cleavage system protein GcvH		1.01195	0.986202		1.00858	1			32055	708.426	650.312		29452	753.258	681.9		28935	597.225	536.707		25872	584.185	528.85		25033	681.642	623.414		26515	714.035	646.735
BF638R_4245	NC_016776	4989912	4990418	+	507	168	17.9	5-(carboxyamino)imidazole ribonucleotide mutase		1.0001	0.999849		-1.00328	1			68959	1145.27	1051.32		61526	1182.51	1070.49		68508	1062.61	954.932		59532	1010.15	914.472		55969	1145.27	1047.44		56439	1142.15	1034.5
BF638R_4246	NC_016776	4990423	4992303	+	1881	626	69.1	4-hydroxy-3-methylbut-2-en-1-yl diphosphate synthase		1.0477	0.873456		1.04417	0.969503			92750	415.192	381.133		77097	399.395	361.559		99383	415.492	373.39		75405	344.871	312.205		72436	399.516	365.388		72641	396.228	358.883
BF638R_4247	NC_016776	4992496	4993269	-	774	257	29	prolyl oligopeptidase family serine peptidase		1.01033	0.986202		1.00683	1			9222	100.325	92.0948		6450	81.2031	73.5105		8202	83.3332	74.889		7094	78.8489	71.3803		6728	90.1806	82.4772		6489	86.018	77.9105
BF638R_4248	NC_016776	4993282	4995003	-	1722	573	65.3	family 43 glycosylhydrolase		-1.06117	0.823037		-1.0649	0.944682			7557	36.9522	33.9209		6018	34.0544	30.8283		7571	34.5748	31.0713		7152	35.7305	32.3461		6497	39.1424	35.7988		5736	34.1766	30.9553
BF638R_4249	NC_016776	4995025	4996317	-	1293	430	49.1	glucoamylase family protein		-1.07854	0.851942		-1.08262	0.943844			402	2.61789	2.40314		381	2.87131	2.5993		599	3.64307	3.27391		472	3.14043	2.84296		387	3.10514	2.83989		419	3.32482	3.01144
BF638R_4250	NC_016776	4996552	4998039	-	1488	495	56.2	RagB/SusD family nutrient uptake outer membrane protein		-1.02159	0.984483		-1.02511	1			141	0.797884	0.732432		138	0.903712	0.818101		185	0.977706	0.878634		174	1.00599	0.910698		117	0.815739	0.746056		122	0.84122	0.761932
BF638R_4251	NC_016776	4998179	5001175	-	2997	998	110.5	TonB-dependent receptor		-1.39977	0.0679363		-1.40438	0.157757			220	0.618101	0.567397		168	0.546231	0.494485		202	0.530034	0.476325		276	0.79226	0.717216		235	0.813485	0.743995		206	0.705234	0.638763
BF638R_4252	NC_016776	5001922	5004216	-	2295	764	84	beta-glucosidase BglX		1.07469	0.766837		1.07085	0.940247			5720	20.9864	19.2648		4070	17.2809	15.6438		5661	19.3977	17.4321		4622	17.3258	15.6847		4005	18.1046	16.558		3756	16.7917	15.2091
BF638R_4253	NC_016776	5004394	5007237	-	2844	947	107.9	hypothetical protein		1.14338	0.464404		1.13929	0.667199			38748	114.721	105.31		30427	104.252	94.3757		49202	136.048	122.262		36885	111.575	101.006		27155	99.0578	90.596		25373	91.5366	82.909
BF638R_4254	NC_016776	5007412	5009097	-	1686	561	62.8	S41 family peptidase		1.03561	0.879844		1.03196	0.983263			56356	281.453	258.365		46949	271.346	245.64		67086	312.906	281.199		56297	287.259	260.049		42918	264.089	241.53		43087	262.205	237.492
BF638R_4255	NC_016776	5009142	5010131	-	990	329	35.4	adenosine kinase		-1.00196	0.995763		-1.00548	1			18459	156.999	144.12		15868	156.186	141.39		20888	165.921	149.108		19165	166.54	150.765		14450	151.426	138.491		14434	149.591	135.491
BF638R_4256	NC_016776	5010507	5012969	-	2463	820	91	glycoside hydrolase family 127 protein		1.13518	0.360186		1.13116	0.784934			4090	13.9824	12.8354		3278	12.9688	11.7402		4704	15.019	13.4971		3764	13.1471	11.9018		2722	11.4655	10.4861		2736	11.3974	10.3231
BF638R_4257	NC_016776	5012971	5015718	-	2748	915	106.2	DUF5695 domain-containing protein		1.22743	0.17037		1.2229	0.468803			1733	5.31013	4.87453		1206	4.27646	3.87134		1709	4.89063	4.39506		1248	3.907	3.53692		1069	4.0358	3.69105		949	3.54325	3.20929
BF638R_4258	NC_016776	5015870	5017177	-	1308	435	49.3	hypothetical protein		1.11411	0.813259		1.10997	0.931958			221	1.42268	1.30598		201	1.49742	1.35556		293	1.76157	1.58307		202	1.32858	1.20274		149	1.18181	1.08085		201	1.57667	1.42806
BF638R_4259	NC_016776	5017196	5019175	-	1980	659	74.7	RagB/SusD family nutrient uptake outer membrane protein		1.07783	0.847157		1.07429	0.958133			323	1.3736	1.26092		321	1.57977	1.43011		356	1.41392	1.27064		303	1.31651	1.19181		258	1.35183	1.23636		246	1.27474	1.15459
BF638R_4260	NC_016776	5019188	5022358	-	3171	1056	117.3	TonB-dependent receptor		-1.16551	0.667056		-1.16946	0.807189			467	1.24006	1.13834		393	1.20768	1.09327		394	0.977101	0.87809		449	1.21813	1.10275		465	1.52134	1.39138		355	1.14864	1.04038
BF638R_4261	NC_016776	5022678	5026706	+	4029	1342	153.9	two-component regulator propeller domain-containing protein		-1.19748	0.247642		-1.20123	0.573536			932	1.94779	1.78801		972	2.35084	2.12814		1049	2.04747	1.84		1183	2.526	2.28673		930	2.39472	2.19015		973	2.47781	2.24427
BF638R_4262	NC_016776	5026905	5027690	+	786	261	29.5	glycyl-radical enzyme activating protein		-1.21564	0.832625		-1.21631	0.876545			39	0.417797	0.383524		26	0.322333	0.291797		66	0.66033	0.593418		58	0.63482	0.57469		42	0.554364	0.507009		36	0.469929	0.425637
BF638R_4263	NC_016776	5027687	5029756	+	2070	689	79.3	pyruvate formate lyase family protein		-1.20892	0.568149		-1.21293	0.687553			154	0.626432	0.575044		136	0.64021	0.579561		188	0.714211	0.64184		218	0.906007	0.820189		148	0.741754	0.678391		138	0.684008	0.619538
BF638R_4264	NC_016776	5029769	5031088	+	1320	439	49.1	sugar porter family MFS transporter		-1.00818	0.994956		-1.01178	1			99	0.631517	0.579712		85	0.627479	0.568036		183	1.09023	0.979752		147	0.958051	0.867304		104	0.817387	0.747564		68	0.528552	0.478734
BF638R_4265	NC_016776	5031124	5032254	+	1131	376	42.8	aldose epimerase family protein		-1.05266	0.938446		-1.05611	0.986177			231	1.71978	1.5787		238	2.05054	1.85629		241	1.67569	1.50589		261	1.98529	1.79724		229	2.10059	1.92115		165	1.49684	1.35575
BF638R_4266	NC_016776	5032251	5034326	+	2076	691	78.7	glycoside hydrolase family 127 protein		-1.08897	0.839269		-1.09229	0.940247			408	1.65484	1.51909		393	1.84467	1.66992		375	1.42051	1.27657		464	1.92281	1.74068		355	1.77406	1.62252		309	1.52716	1.38322
BF638R_4267	NC_016776	5034434	5034715	+	282	93	10.5	putative quinol monooxygenase		1.07566	0.79022		1.07201	0.943844			3207	95.7576	87.9024		3501	120.975	109.515		4262	118.851	106.808		3566	108.787	98.4827		2566	94.4008	86.3369		2764	100.564	91.0853
BF638R_4268	NC_016776	5034762	5035454	-	693	230	26.1	ComF family protein		1.08385	0.758686		1.0801	0.935887			2284	27.7515	25.475		2220	31.2158	28.2586		3095	35.121	31.5621		2535	31.4695	28.4887		1703	25.4947	23.3169		1861	27.5528	24.9559
BF638R_4269	NC_016776	5035489	5036295	-	807	268	30.2	inositol monophosphatase family protein		1.15976	0.400993		1.15565	0.723875			2692	28.0883	25.7841		1909	23.0508	20.8671		2532	24.6734	22.1732		2185	23.2929	21.0866		1622	20.8519	19.0707		1542	19.6048	17.757
BF638R_4271	NC_016776	5036419	5037123	+	705	234	27.2	hypothetical protein		1.3873	0.0309754		1.38223	0.0938708			4695	56.0751	51.4751		3477	48.0584	43.5057		4145	46.2354	41.5503		3576	43.6369	39.5036		2184	32.139	29.3936		2079	30.2565	27.4047
BF638R_4272	NC_016776	5037207	5038697	-	1491	496	55.2	putative Ig domain-containing protein		1.46025	0.0417233		1.45476	0.0428356			31270	176.593	162.107		21185	138.454	125.338		22227	117.231	105.352		20803	120.031	108.662		12888	89.676	82.0156		11691	80.4501	72.8674
BF638R_4273	NC_016776	5038724	5039857	-	1134	377	42.6	6-bladed beta-propeller		1.42386	0.0136159		1.41867	0.0614306			3663	27.1987	24.9675		2834	24.3523	22.0454		3987	27.6486	24.8469		3027	22.9638	20.7887		1676	15.3331	14.0233		1774	16.0507	14.5378
BF638R_4274	NC_016776	5039866	5041056	-	1191	396	44.1	6-bladed beta-propeller		1.49028	0.0533228		1.48469	0.0807052			3020	21.351	19.5995		2465	20.1678	18.2573		4826	31.8651	28.6362		2894	20.9041	18.9241		1555	13.5452	12.3882		1571	13.5337	12.2581
BF638R_4275	NC_016776	5041195	5041956	-	762	253	29.1	galactosyltransferase-related protein		1.24699	0.613766		1.24261	0.725901			271	2.99459	2.74894		166	2.12279	1.92169		294	3.03411	2.72666		145	1.63704	1.48198		187	2.54598	2.3285		161	2.16782	1.9635
BF638R_4276	NC_016776	5041947	5042549	-	603	200	22.9	hypothetical protein		1.99517	0.185751		1.9889	0.0618749			71	0.991436	0.910106		26	0.420156	0.380353		53	0.691191	0.621152		23	0.328137	0.297056		22	0.378507	0.346174		19	0.323288	0.292817
BF638R_4279	NC_016776	5043203	5045008	-	1806	601	69.4	aminotransferase class I/II-fold pyridoxal phosphate-dependent enzyme		1.46551	0.000298412		1.46009	0.0213956			1410	6.57393	6.03465		1033	5.57361	5.0456		1323	5.76078	5.17704		831	3.95848	3.58353		674	3.87178	3.54104		717	4.07337	3.68944
BF638R_4280	NC_016776	5045145	5046368	-	1224	407	47.7	TIGR04150 pseudo-rSAM protein		1.2303	0.474821		1.22591	0.643148			603	4.1482	3.80791		431	3.43123	3.10618		454	2.91685	2.62128		358	2.51621	2.27787		328	2.7801	2.54262		360	3.01768	2.73326
BF638R_4281	NC_016776	5046365	5047834	-	1470	489	57.3	radical SAM peptide maturase		1.43855	0.0704388		1.4334	0.124065			1229	7.03976	6.46227		852	5.64776	5.11273		811	4.33853	3.8989		682	3.99128	3.61322		511	3.60638	3.29832		568	3.96446	3.59079
BF638R_4282	NC_016776	5047831	5049084	-	1254	417	48.1	6-bladed beta-propeller		1.61648	0.000284331		1.61069	0.00352594			1278	8.58138	7.87742		930	7.22669	6.54208		1003	6.28989	5.65252		653	4.47982	4.05549		556	4.59987	4.20694		520	4.2546	3.85359
BF638R_4283	NC_016776	5049229	5049465	-	237	78	8.9	TIGR04149 family rSAM-modified RiPP		1.45773	0.0988856		1.45252	0.16471			625	22.2052	20.3837		432	17.7619	16.0793		467	15.4956	13.9254		286	10.3816	9.39822		272	11.9066	10.8895		341	14.7625	13.371
BF638R_4284	NC_016776	5049668	5050885	-	1218	405	46.8	TIGR04157 family glycosyltransferase		1.64617	0.00533652		1.64003	0.0151354			598	4.13407	3.79494		466	3.72814	3.37496		531	3.42836	3.08096		273	1.92824	1.74559		327	2.78528	2.54735		233	1.96273	1.77774
BF638R_4285	NC_016776	5050892	5051599	-	708	235	27	lanthionine synthetase LanC family protein		1.4157	0.116897		1.41028	0.206588			207	2.46184	2.25989		219	3.01415	2.72861		316	3.50989	3.15423		160	1.94416	1.76001		136	1.99285	1.82261		154	2.23172	2.02137
BF638R_4286	NC_016776	5051955	5053304	+	1350	449	52.2	glycosyltransferase family 8 protein		1.74767	0.0154588		1.74036	0.0152274			178	1.11022	1.01915		158	1.14045	1.03241		285	1.66016	1.49194		140	0.892153	0.807648		78	0.599417	0.548213		90	0.684008	0.619538
BF638R_4287	NC_016776	5053365	5054480	-	1116	371	42.9	6-bladed beta-propeller		1.29968	0.300071		1.29504	0.443117			207	1.56182	1.4337		191	1.66772	1.50973		220	1.55024	1.39315		160	1.23339	1.11656		110	1.02258	0.935227		144	1.32389	1.19911
BF638R_4288	NC_016776	5054753	5055718	-	966	321	35.9	hypothetical protein		1.64373	0.015165		1.63724	0.0297642			377	3.28615	3.01658		215	2.16878	1.96332		294	2.39337	2.15085		169	1.50506	1.3625		154	1.65391	1.51263		141	1.4976	1.35644
BF638R_4290	NC_016776	5055776	5057038	-	1263	420	48.6	6-bladed beta-propeller		1.28927	0.355704		1.28471	0.506989			346	2.30673	2.1175		257	1.98282	1.79498		268	1.66867	1.49958		247	1.68244	1.52308		186	1.52784	1.39733		160	1.29978	1.17727
BF638R_4291	NC_016776	5057223	5058524	-	1302	433	50.2	6-bladed beta-propeller		1.12692	0.871718		1.12184	0.943844			140	0.9054	0.831128		109	0.815773	0.738493		165	0.99658	0.895596		169	1.11666	1.01089		90	0.717133	0.655874		66	0.520098	0.471078
BF638R_4292	NC_016776	5058578	5059888	-	1311	436	50.5	6-bladed beta-propeller		1.35321	0.180378		1.34824	0.291328			197	1.26528	1.16149		160	1.18925	1.07658		199	1.19368	1.07273		147	0.964628	0.873258		108	0.854652	0.781645		103	0.806097	0.73012
BF638R_4293	NC_016776	5060059	5060418	-	360	119	14	LytTR family DNA-binding domain-containing protein		1.1826	0.749278		1.17863	0.867396			127	2.97047	2.72679		83	2.24662	2.03379		119	2.59946	2.33606		85	2.03124	1.83884		81	2.33427	2.13487		73	2.08053	1.88443
BF638R_4295	NC_016776	5060775	5061968	-	1194	397	45.3	DUF4934 domain-containing protein		-1.04332	0.977336		-1.04506	0.996948			69	0.486596	0.446679		48	0.391734	0.354623		61	0.401758	0.361048		50	0.360256	0.326132		56	0.486577	0.445013		53	0.455433	0.412507
BF638R_4296	NC_016776	5062136	5063278	-	1143	380	42.8	DUF4221 family protein		1.008	0.99333		1.00457	1			257	1.89326	1.73795		208	1.77325	1.60527		239	1.64434	1.47772		231	1.73865	1.57396		186	1.68824	1.54403		190	1.70553	1.54478
BF638R_4297	NC_016776	5064172	5065830	-	1659	552	62	6-bladed beta-propeller		1.16322	0.606827		1.15918	0.796422			1048	5.3191	4.88276		774	4.5462	4.11552		838	3.97225	3.56974		756	3.92031	3.54898		549	3.43316	3.13989		687	4.24877	3.84831
BF638R_RS25450	NC_016776	5065856	5065981	+	126	41	4.7	hypothetical protein		1.68715	0.978018		3.48536	1			1	0.0668272	0.0613452		0	0	0		0	0	0		0	0	0		0	0	0		0	0	0
BF638R_4299	NC_016776	5066030	5066551	+	522	173	19.6	NUDIX domain-containing protein		-1.01908	0.965277		-1.02262	0.99731			3934	63.4582	58.2525		3633	67.8186	61.3939		4667	70.3083	63.1839		4618	76.1077	68.8987		3282	65.2283	59.6564		2999	58.9466	53.3907
BF638R_4300	NC_016776	5066591	5069599	+	3009	1002	114.8	tetratricopeptide repeat protein		-1.02442	0.928107		-1.02796	0.989312			71862	201.095	184.598		65338	211.591	191.547		83840	219.113	196.91		73341	209.686	189.825		60372	208.152	190.372		62104	211.763	191.804
BF638R_4301	NC_016776	5069606	5071309	+	1704	567	63.7	TonB-dependent receptor		1.01287	0.967943		1.00935	1			39379	194.589	178.627		33413	191.073	172.972		43816	202.21	181.72		37698	190.324	172.297		31061	189.11	172.956		30783	185.351	167.881
BF638R_4302	NC_016776	5071588	5073933	+	2346	781	88.7	type I DNA topoisomerase		1.01898	0.956378		1.01545	1			93855	336.863	309.229		89753	372.799	337.483		123819	415.048	372.991		101859	373.522	338.142		78707	348.06	318.327		80477	351.963	318.789
BF638R_4303	NC_016776	5074105	5075088	+	984	327	36.5	DUF4842 domain-containing protein		1.188	0.521202		1.18369	0.70305			1704	14.5814	13.3852		1403	13.8937	12.5775		2621	20.9465	18.824		1776	15.5272	14.0565		1191	12.557	11.4843		1186	12.3664	11.2008
BF638R_4304	NC_016776	5075274	5077067	-	1794	597	66.7	arginine--tRNA ligase		-1.04278	0.898864		-1.0464	0.965807			84879	398.384	365.703		64351	349.532	316.42		76437	335.058	301.107		73930	354.522	320.942		65391	378.15	345.847		64166	366.974	332.385
BF638R_4305	NC_016776	5077155	5077427	-	273	90	9.4	HU family DNA-binding protein		1.00474	0.99333		1.00133	1			11566	356.734	327.47		13644	487.005	440.869		15189	437.528	393.193		13698	431.658	390.771		9572	363.754	332.682		11876	446.334	404.266
BF638R_4306	NC_016776	5077675	5078349	+	675	224	25.5	rhomboid family intramembrane serine protease		-1.02646	0.965277		-1.0301	0.994946			6373	79.4994	72.9778		6774	97.7902	88.5262		10470	121.978	109.618		8977	114.412	103.575		5844	89.8203	82.1476		6225	94.6211	85.7028
BF638R_4307	NC_016776	5078330	5079229	+	900	299	33.9	rhomboid family intramembrane serine protease		-1.05324	0.768388		-1.05695	0.943844			20245	189.408	173.871		16889	182.859	165.536		22545	196.991	177.03		21139	202.063	182.924		16964	195.548	178.844		16321	186.062	168.525
BF638R_4308	NC_016776	5079233	5080330	+	1098	365	41.1	endonuclease/exonuclease/phosphatase family protein		1.00881	0.987702		1.00526	1			5562	42.6533	39.1543		5220	46.3257	41.9371		7891	56.5157	50.7889		6416	50.2698	45.5082		4752	44.8996	41.0641		4824	45.0773	40.8286
BF638R_4310	NC_016776	5081142	5084165	+	3024	1007	110.1	protein translocase subunit SecDF		-1.02294	0.940099		-1.02648	0.989409			601928	1676.05	1538.56		580299	1869.92	1692.78		748373	1946.15	1748.94		664278	1889.79	1710.79		511089	1753.41	1603.63		537557	1823.88	1651.97
BF638R_4311	NC_016776	5084466	5084774	-	309	102	11.4	HU family DNA-binding protein		-1.25776	0.367689		-1.26189	0.483344			1090	29.7024	27.2658		1198	37.7792	34.2002		1245	31.6847	28.4741		1243	34.6065	31.3286		1492	50.0932	45.8141		1098	36.4583	33.022
BF638R_4312	NC_016776	5084797	5089320	-	4524	1507	160.7	hypothetical protein		-1.211	0.379705		-1.21523	0.505459			9275	17.2629	15.8468		9722	20.9405	18.9567		10875	18.9037	16.9881		12577	23.9166	21.6512		11234	25.762	23.5614		7810	17.7125	16.0431
BF638R_4313	NC_016776	5089357	5092518	-	3162	1053	115.6	hypothetical protein		-1.04252	0.941108		-1.04621	0.985844			5655	15.0589	13.8236		6239	19.2268	17.4054		6515	16.2029	14.561		7096	19.3062	17.4775		5846	19.1807	17.5423		3970	12.8819	11.6678
BF638R_4314	NC_016776	5092790	5093773	-	984	327	36.4	FimB/Mfa2 family fimbrial subunit		-1.20869	0.355052		-1.21288	0.528171			3166	27.0919	24.8695		3478	34.442	31.1792		3902	31.184	28.0241		4502	39.3601	35.6318		3797	40.0326	36.6129		2859	29.8107	27.0009
BF638R_4315	NC_016776	5093856	5094920	-	1065	354	37.2	hypothetical protein		-1.29822	0.21549		-1.30265	0.241888			22778	180.09	165.317		22988	210.332	190.407		19949	147.303	132.376		26969	217.851	197.216		27419	267.098	244.282		20313	195.694	177.249
BF638R_4316	NC_016776	5095000	5096715	-	1716	571	66.2	hypothetical protein		-1.38558	0.00603506		-1.39028	0.0578562			2596	12.7383	11.6933		2816	15.9908	14.4759		3132	14.353	12.8986		4171	20.9107	18.93		3349	20.2473	18.5177		2845	17.0105	15.4072
BF638R_4317	NC_016776	5096749	5097309	-	561	186	21.1	DUF3575 domain-containing protein		-1.42441	0.0153626		-1.42935	0.0722555			411	6.16883	5.66278		370	6.42677	5.81794		535	7.49946	6.73954		680	10.4278	9.44004		522	9.6533	8.82869		426	7.79111	7.05677
BF638R_4319	NC_016776	5097692	5098579	+	888	295	34.2	AraC family transcriptional regulator		-1.62385	0.163429		-1.62951	0.136492			66	0.625827	0.574489		107	1.17415	1.06292		75	0.664183	0.59688		124	1.20131	1.08752		109	1.27345	1.16467		122	1.40961	1.27675
BF638R_4320	NC_016776	5098826	5100067	-	1242	413	48.3	site-specific integrase		-1.12867	0.663945		-1.13249	0.826549			5295	35.8978	32.953		4250	33.3443	30.1855		4994	31.6203	28.4162		4529	31.3708	28.3994		4859	40.5876	37.1205		4679	38.6531	35.0099
BF638R_4321	NC_016776	5101033	5102883	+	1851	616	66.5	2-oxoacid:acceptor oxidoreductase subunit alpha		-1.07379	0.871718		-1.07736	0.935887			126564	575.741	528.512		113583	597.945	541.299		102834	436.888	392.617		103202	479.653	434.22		108332	607.182	555.315		107604	596.451	540.233
BF638R_4322	NC_016776	5102887	5103897	+	1011	336	36.6	2-oxoacid:ferredoxin oxidoreductase subunit beta		-1.05482	0.914703		-1.05832	0.963456			69184	576.206	528.939		56569	545.232	493.58		57826	449.792	404.214		52344	445.411	403.221		58163	596.848	545.864		56078	569.107	515.467
BF638R_4323	NC_016776	5104136	5105716	-	1581	526	60.2	hypothetical protein		1.32246	0.0233098		1.31759	0.174481			1711	9.11259	8.36506		1201	7.40227	6.70103		1715	8.53044	7.66604		1152	6.26853	5.67477		868	5.69582	5.20927		998	6.47666	5.86622
BF638R_4324	NC_016776	5106182	5106943	-	762	253	28.3	glycerophosphodiester phosphodiesterase family protein		1.05446	0.841029		1.05069	0.96696			11257	124.392	114.187		8584	109.771	99.3723		12369	127.649	114.715		10996	124.144	112.385		7966	108.456	99.1914		7559	101.78	92.1868
BF638R_4325	NC_016776	5107177	5107830	-	654	217	24.3	uracil phosphoribosyltransferase		1.00683	0.986202		1.00328	1			27556	354.782	325.679		22575	336.36	304.495		28814	346.47	311.361		27592	362.953	328.574		20344	322.721	295.153		20327	318.895	288.838
BF638R_4326	NC_016776	5108095	5109702	+	1608	535	59	phosphoenolpyruvate carboxykinase (ATP)		-1.18538	0.21657		-1.18941	0.398775			1082815	5670.11	5204.98		949658	5754.87	5209.69		1083167	5297.23	4760.45		1132399	6058.41	5484.55		971530	6268.14	5732.7		1090887	6960.59	6304.54
BF638R_4328	NC_016776	5110920	5114198	+	3279	1092	121.4	TonB-dependent receptor		-1.99559	1.59161e-13		-2.00239	6.15407e-08			1794	4.60686	4.22894		1719	5.10844	4.6245		2103	5.04356	4.53249		4298	11.2764	10.2083		2827	8.94443	8.18037		2722	8.51725	7.71447
BF638R_4329	NC_016776	5114211	5116211	+	2001	666	75.6	RagB/SusD family nutrient uptake outer membrane protein		-1.92486	3.90039e-14		-1.93067	4.67787e-07			773	3.25279	2.98596		781	3.80328	3.44298		902	3.54486	3.18565		1637	7.03796	6.37132		1258	6.52232	5.96516		1230	6.30682	5.71238
BF638R_4330	NC_016776	5117269	5120424	+	3156	1051	117.2	TonB-dependent receptor		-1.30788	0.0291816		-1.31206	0.181993			1209	3.22562	2.96101		1130	3.48896	3.15844		1165	2.90287	2.60872		1530	4.17061	3.77557		1195	3.92825	3.59269		1279	4.15802	3.76611
BF638R_4331	NC_016776	5120454	5122307	+	1854	617	70.1	RagB/SusD family nutrient uptake outer membrane protein		-1.35577	0.00978052		-1.35992	0.120925			754	3.42441	3.14349		760	3.99446	3.61605		805	3.41449	3.06849		1044	4.84436	4.3855		860	4.81235	4.40126		839	4.64307	4.20544
BF638R_4332	NC_016776	5122350	5122829	+	480	159	17.5	DUF5018-related domain-containing protein		-1.36148	0.369558		-1.36569	0.421086			117	2.05243	1.88406		138	2.80151	2.53611		142	2.32641	2.09067		161	2.88556	2.61224		122	2.63686	2.41161		186	3.9758	3.60107
BF638R_4333	NC_016776	5123057	5124874	+	1818	605	68.1	right-handed parallel beta-helix repeat-containing protein		1.0824	0.856587		1.07872	0.944682			8676	40.1836	36.8873		6849	36.7103	33.2326		6299	27.2469	24.4859		5963	28.2173	25.5446		5731	32.7043	29.9106		5820	32.8459	29.7501
BF638R_4334	NC_016776	5124887	5126008	+	1122	373	43.2	acyltransferase family protein		1.16817	0.517079		1.16421	0.712325			6777	50.859	46.6869		5295	45.9862	41.6297		5758	40.3569	36.2675		4356	33.3995	30.2359		4306	39.8152	36.4141		4489	41.0496	37.1806
BF638R_4335	NC_016776	5126311	5126616	-	306	101	11.3	hypothetical protein		1.17638	0.465501		1.17293	0.726131			525	14.4465	13.2614		520	16.5591	14.9904		572	14.6999	13.2103		508	14.282	12.9292		357	12.1036	11.0697		342	11.4672	10.3864
BF638R_4336	NC_016776	5126654	5129701	+	3048	1015	115	glycoside hydrolase domain-containing protein		1.17108	0.4253		1.16715	0.611976			17744	49.0185	44.9974		14582	46.6183	42.202		21313	54.9881	49.4161		12735	35.9442	32.5396		13490	45.9161	41.9938		12733	42.8616	38.8218
BF638R_4337	NC_016776	5129791	5132280	+	2490	829	93.1	glycoside hydrolase N-terminal domain-containing protein		-1.00306	0.997991		-1.00645	1			89537	302.78	277.942		72463	283.577	256.713		68135	215.184	193.379		66094	228.354	206.724		67564	281.504	257.457		66271	273.072	247.334
BF638R_4338	NC_016776	5133361	5136621	+	3261	1086	120.8	TonB-dependent receptor		1.07384	0.681541		1.07014	0.914104			143807	371.324	340.863		135715	405.538	367.12		160382	386.762	347.571		135732	358.077	324.16		110261	350.784	320.819		110044	346.233	313.599
BF638R_4339	NC_016776	5136636	5138663	+	2028	675	77.1	RagB/SusD family nutrient uptake outer membrane protein		1.08764	0.662736		1.08393	0.874157			60051	249.331	228.878		60531	290.847	263.294		74709	289.697	260.342		58454	247.966	224.478		47780	244.425	223.546		49375	249.8	226.255
BF638R_4340	NC_016776	5138897	5140696	-	1800	599	67.2	translational GTPase TypA		1.87481	5.35952e-12		1.86797	9.43998e-10			166069	776.854	713.127		136876	740.984	670.788		183044	799.691	718.658		100683	481.204	435.624		63470	365.817	334.568		63132	359.857	325.939
BF638R_4341	NC_016776	5140852	5141121	+	270	89	10.4	30S ribosomal protein S15		1.1051	0.820676		1.10119	0.911728			47706	1487.76	1365.72		56139	2026.07	1834.14		89218	2598.53	2335.22		65671	2092.45	1894.25		43248	1661.77	1519.82		42752	1624.6	1471.47
BF638R_4342	NC_016776	5141280	5141855	+	576	191	21.4	helix-turn-helix domain-containing protein		-1.02714	0.949126		-1.03063	0.989409			16309	238.412	218.855		15378	260.155	235.509		15488	211.452	190.026		15168	226.543	205.085		13140	236.669	216.452		13874	247.134	223.84
BF638R_4343	NC_016776	5141892	5143541	+	1650	549	62.4	AMP-binding protein		1.0129	0.986202		1.00942	1			41897	213.807	196.268		32794	193.671	175.324		32140	153.18	137.658		32603	169.988	153.887		29420	184.981	169.179		29691	184.626	167.225
BF638R_4344	NC_016776	5143597	5145165	-	1569	522	59.4	PAS domain-containing sensor histidine kinase		1.04591	0.908442		1.04231	0.985191			1489	7.99089	7.33538		1246	7.73836	7.00528		1362	6.82643	6.1347		1261	6.91413	6.25922		1138	7.52467	6.88189		1005	6.57197	5.95254
BF638R_4345	NC_016776	5145352	5146770	+	1419	472	52.3	adenosylhomocysteinase		-1.13149	0.382399		-1.13551	0.625425			70269	416.97	382.765		64565	443.373	401.37		86582	479.827	431.206		91022	551.835	499.565		62277	455.317	416.422		65069	470.483	426.139
BF638R_4346	NC_016776	5146892	5149390	+	2499	832	93.9	YfhO family protein		-1.17067	0.196526		-1.17465	0.442844			38620	130.128	119.453		37047	144.458	130.773		48055	151.221	135.897		45352	156.126	141.338		38365	159.271	145.666		41175	169.052	153.118
BF638R_4349	NC_016776	5150320	5151861	-	1542	513	58.1	arylsulfatase		1.023	0.978018		1.01943	1			522	2.85043	2.6166		376	2.37606	2.15097		415	2.11643	1.90197		422	2.35436	2.13136		368	2.47589	2.26439		326	2.16913	1.96468
BF638R_4352	NC_016776	5153989	5157501	-	3513	1170	130.1	SusC/RagA family TonB-linked outer membrane protein		1.06224	0.862037		1.05851	0.965807			5812	13.9306	12.7879		4927	13.6665	12.3719		5045	11.2933	10.149		5545	13.579	12.2928		3788	11.1867	10.2311		3772	11.0166	9.97822
BF638R_4353	NC_016776	5157550	5158530	-	981	326	38	FecR family protein		1.13964	0.79022		1.13534	0.914621			445	3.81957	3.50624		242	2.40381	2.17609		397	3.18244	2.85996		382	3.34996	3.03265		226	2.39005	2.18589		222	2.32186	2.10302
BF638R_4354	NC_016776	5158660	5159211	+	552	183	21.8	RNA polymerase sigma-70 factor		1.47904	0.169171		1.47354	0.20392			1122	17.115	15.711		1080	19.0651	17.259		2393	34.0913	30.6368		1268	19.7618	17.8899		653	12.2728	11.2244		761	14.1448	12.8116
BF638R_4355	NC_016776	5159455	5160693	-	1239	412	46.3	FtsX-like permease family protein		1.07708	0.749787		1.07326	0.927896			24864	168.975	155.114		18895	148.604	134.526		30150	191.362	171.971		23507	163.219	147.759		17706	148.258	135.593		17892	148.163	134.198
BF638R_4356	NC_016776	5160690	5161022	-	333	110	12.8	30S ribosome-binding factor RbfA		-1.02394	0.980653		-1.02738	0.99992			5182	131.032	120.283		6631	194.039	175.657		9655	228.007	204.902		7153	184.795	167.291		4977	155.057	141.812		6804	209.639	189.88
BF638R_4358	NC_016776	5161343	5161981	-	639	212	24.5	O-methyltransferase		-1.01759	0.97463		-1.02118	0.99731			20478	269.842	247.707		13874	211.57	191.528		21295	262.069	235.514		17951	241.676	218.784		15519	251.96	230.437		15071	241.988	219.18
BF638R_4359	NC_016776	5161990	5163447	-	1458	485	54	pyruvate kinase		-1.10286	0.517674		-1.10672	0.772805			83551	482.523	442.94		65032	434.634	393.46		94527	509.844	458.181		87013	513.419	464.788		72447	515.503	471.467		71266	501.508	454.239
BF638R_4360	NC_016776	5163475	5163894	-	420	139	15.4	type II 3-dehydroquinate dehydratase		-1.1883	0.198194		-1.19246	0.468803			12670	254.01	233.173		9552	221.615	200.621		11561	216.464	194.529		12992	266.117	240.91		11097	274.11	250.695		10680	260.9	236.31
BF638R_4361	NC_016776	5163968	5164921	+	954	317	36.5	site-specific tyrosine recombinase XerD		1.08249	0.713704		1.07878	0.931724			4817	42.5159	39.0283		4642	47.4145	42.9227		5519	45.4937	40.8838		4327	39.0197	35.3237		3744	40.7151	37.2371		3900	41.9439	37.9906
BF638R_4362	NC_016776	5165132	5166823	+	1692	563	61.5	tetratricopeptide repeat protein		-1.13171	0.467685		-1.13556	0.659885			720108	3583.61	3289.64		660969	3806.58	3445.97		726102	3374.71	3032.75		741695	3771.12	3413.92		639318	3919.99	3585.13		687170	4166.93	3774.19
BF638R_4363	NC_016776	5166935	5168005	+	1071	356	40.4	TlpA disulfide reductase family protein		1.03907	0.928693		1.03547	0.989409			4171	32.7925	30.1024		4529	41.2066	37.303		6174	45.3332	40.7396		5112	41.0626	37.1731		3495	33.8552	30.9632		3846	36.8445	33.3718
BF638R_4364	NC_016776	5168039	5169577	+	1539	512	56.3	YifB family Mg chelatase-like AAA ATPase		1.14552	0.4253		1.14143	0.68184			16302	89.192	81.8753		14062	89.0354	80.6007		20869	106.636	95.8301		16544	92.4799	83.7201		10871	73.2823	67.0223		11474	76.4943	69.2844
BF638R_4365	NC_016776	5169597	5171279	+	1683	560	66.1	hypothetical protein		1.19532	0.458434		1.19103	0.640969			3551	17.766	16.3086		3463	20.0504	18.1509		5311	24.816	22.3014		4058	20.7431	18.7783		2333	14.3813	13.1528		2614	15.9358	14.4338
BF638R_4366	NC_016776	5171453	5172652	+	1200	399	45.3	6-bladed beta-propeller		1.0309	0.967701		1.02748	0.99731			11899	83.4935	76.6443		10163	82.5267	74.7087		8602	56.3712	50.6591		8293	59.4533	53.8218		8393	72.5612	66.3628		9134	78.0966	70.7358
BF638R_4368	NC_016776	5174606	5175901	+	1296	431	49.5	site-specific integrase		1.14122	0.486819		1.13715	0.797858			1985	12.8967	11.8388		1495	11.2406	10.1758		1813	11.001	9.88626		1484	9.85086	8.91778		1265	10.1264	9.26135		1265	10.0147	9.07079
BF638R_4369	NC_016776	5175993	5176310	-	318	105	12.4	helix-turn-helix domain-containing protein		1.09016	0.847157		1.08632	0.943844			2045	54.1489	49.7069		1262	38.6711	35.0076		1802	44.5622	40.0467		1346	36.4136	32.9644		1494	48.7407	44.5771		1158	37.3623	33.8408
BF638R_4370	NC_016776	5176312	5176605	-	294	97	11.6	helix-turn-helix domain-containing protein		1.24621	0.57246		1.24183	0.668211			1537	44.02	40.4089		755	25.0238	22.6532		1089	29.1286	26.177		757	22.151	20.0529		867	30.5943	27.9808		685	23.9054	21.6522
BF638R_RS24615	NC_016776	5176686	5176925	-	240	79	9.3	hypothetical protein		1.1018	0.764068		1.09761	0.926876			693	24.3134	22.3189		548	22.2497	20.1419		722	23.6573	21.2601		515	18.4604	16.7118		544	23.5156	21.5068		468	20.0072	18.1215
BF638R_4371	NC_016776	5176951	5178831	-	1881	626	72.9	P-loop NTPase fold protein		-1.01517	0.984997		-1.01859	1			5446	24.3788	22.379		4581	23.7315	21.4834		4733	19.7873	17.7823		4287	19.6069	17.7498		4233	23.3468	21.3525		4420	24.1094	21.837
BF638R_RS24055	NC_016776	5178910	5179425	-	516	171	18.4	hypothetical protein		-1.79434	0.3821		-1.78199	0.20392			26	0.424275	0.38947		16	0.302151	0.273527		27	0.411484	0.369788		22	0.366791	0.332048		43	0.864544	0.790692		38	0.755591	0.684374
BF638R_4373	NC_016776	5179588	5180562	+	975	324	37.5	ArdC family protein		-1.09941	0.948994		-1.09997	0.982501			28	0.241812	0.221975		18	0.179896	0.162854		28	0.225836	0.202952		26	0.229411	0.207681		18	0.19153	0.175169		26	0.273603	0.247815
BF638R_4374	NC_016776	5180634	5181284	+	651	216	25.8	hypothetical protein		-1.47819	0.863208		-1.51139	0.887665			4	0.0517372	0.047493		18	0.26943	0.243906		4	0.048319	0.0434228		16	0.211439	0.191411		16	0.254981	0.2332		4	0.0630422	0.0571003
BF638R_4375	NC_016776	5181327	5181536	+	210	69	8	hypothetical protein		4.63116	0.590395		4.10331	0.15541			4	0.160385	0.147228		15	0.696027	0.63009		0	0	0		2	0.0819325	0.0741718		2	0.098805	0.0903648		0	0	0
BF638R_4376	NC_016776	5181540	5181734	+	195	64	7.6	hypothetical protein		-2.02132	0.938262		-2.11808	0.940247			3	0.129542	0.118915		0	0	0		0	0	0		6	0.264705	0.239632		0	0	0		0	0	0
BF638R_4377	NC_016776	5181757	5182305	+	549	182	21	SLOG family protein		-1.14656	0.940234		-1.15719	0.971262			32	0.490796	0.450535		46	0.816469	0.739122		22	0.31513	0.283198		56	0.877528	0.794408		38	0.718091	0.65675		12	0.224265	0.203127
BF638R_4378	NC_016776	5182449	5184161	+	1713	570	64.9	ParB/RepB/Spo0J family partition protein		-1.04604	0.957885		-1.04949	0.994946			235	1.15514	1.06038		194	1.10357	0.999022		176	0.807969	0.726097		166	0.833674	0.754707		192	1.16282	1.06349		188	1.12604	1.01991
BF638R_4379	NC_016776	5184271	5184876	+	606	201	24	hypothetical protein		-1.21151	0.871623		-1.21395	0.924648			63	0.87537	0.803561		20	0.321597	0.291131		30	0.389303	0.349855		45	0.63883	0.578319		36	0.616308	0.563662		37	0.626443	0.567399
BF638R_4380	NC_016776	5184873	5185094	+	222	73	8.2	hypothetical protein		-1.15132	0.93048		-1.15507	0.965807			24	0.910294	0.835621		22	0.965659	0.874179		17	0.602192	0.541172		20	0.775037	0.701625		29	1.35523	1.23946		14	0.647035	0.58605
BF638R_4381	NC_016776	5185472	5185915	+	444	147	16.2	JAB domain-containing protein		-1.3831	0.786429		-1.37999	0.748932			29	0.54997	0.504854		8	0.175574	0.158942		22	0.389654	0.35017		30	0.581278	0.526219		22	0.514053	0.470141		18	0.415951	0.376746
BF638R_4382	NC_016776	5186065	5186913	-	849	282	32.2	hypothetical protein		-1.14172	0.859015		-1.14538	0.923756			77	0.763672	0.701026		56	0.642739	0.58185		60	0.555754	0.499439		68	0.689043	0.623777		59	0.720962	0.659376		64	0.773437	0.700538
BF638R_4383	NC_016776	5186948	5187769	-	822	273	31	hypothetical protein		-1.05478	0.957885		-1.05861	0.989409			84	0.860461	0.789875		98	1.16174	1.05168		80	0.765345	0.687792		80	0.837266	0.75796		85	1.07279	0.981151		76	0.948625	0.859214
BF638R_4384	NC_016776	5187744	5188205	-	462	153	17.7	DUF3872 domain-containing protein		-1.01836	0.99333		-1.01917	1			51	0.929505	0.853255		26	0.548385	0.496435		54	0.91916	0.826021		44	0.819325	0.741718		38	0.853316	0.780423		32	0.710658	0.643676
BF638R_4385	NC_016776	5188228	5188809	-	582	193	21.5	conjugal transfer protein TraO		1.12496	0.949982		1.1145	0.986177			58	0.839129	0.770293		32	0.535773	0.485018		16	0.21619	0.194284		46	0.679955	0.615549		25	0.445641	0.407573		15	0.264436	0.239512
BF638R_4386	NC_016776	5188813	5189751	-	939	312	35.7	conjugative transposon protein TraN		-1.27764	0.758686		-1.28467	0.797858			61	0.547001	0.502129		42	0.435851	0.394561		47	0.393615	0.35373		83	0.760427	0.688399		56	0.618715	0.565863		31	0.338726	0.3068
BF638R_4387	NC_016776	5189789	5191165	-	1377	458	50.4	conjugative transposon protein TraM		-1.07265	0.969929		-1.07296	0.994946			48	0.293515	0.269438		34	0.240602	0.217809		32	0.182749	0.164231		24	0.149942	0.135739		30	0.226025	0.206717		50	0.372554	0.337439
BF638R_RS24065	NC_016776	5191175	5191345	-	171	56	5.6	hypothetical protein		-1.86783	0.815881		-1.91649	0.706305			8	0.393929	0.361614		2	0.113969	0.103173		2	0.0919757	0.0826557		16	0.80495	0.728705		3	0.182009	0.166462		2	0.120001	0.108691
BF638R_4389	NC_016776	5191346	5191630	-	285	94	10.5	TraL conjugative transposon family protein		-1.31048	0.842718		-1.3029	0.867856			19	0.561348	0.515299		9	0.307717	0.278566		25	0.689818	0.619918		23	0.69427	0.628508		12	0.436822	0.399508		24	0.86401	0.782575
BF638R_4390	NC_016776	5191636	5192259	-	624	207	24.2	conjugative transposon protein TraK		-1.07341	0.961414		-1.07579	0.989409			30	0.404818	0.37161		32	0.499712	0.452372		34	0.428483	0.385064		29	0.399815	0.361944		29	0.482149	0.440963		31	0.509718	0.461675
BF638R_4391	NC_016776	5192309	5193313	-	1005	334	37.4	conjugative transposon protein TraJ		-1.30346	0.64703		-1.3091	0.636088			65	0.544592	0.499917		49	0.475099	0.430091		54	0.422539	0.379723		82	0.701929	0.635442		64	0.660666	0.60423		46	0.469618	0.425355
BF638R_4392	NC_016776	5193363	5193992	-	630	209	23.3	DUF4141 domain-containing protein		1.0905	0.964409		1.0806	0.994946			25	0.334136	0.306726		37	0.572289	0.518074		19	0.237166	0.213134		23	0.314074	0.284325		27	0.444623	0.406642		16	0.260575	0.236015
BF638R_4393	NC_016776	5193997	5194359	-	363	120	13.8	DUF3876 domain-containing protein		2.40835	0.647754		2.27399	0.278627			20	0.463924	0.425867		10	0.26844	0.24301		6	0.129982	0.116811		10	0.236995	0.214546		0	0	0		4	0.113059	0.102403
BF638R_4394	NC_016776	5194576	5197077	-	2502	833	96	TraG family conjugative transposon ATPase		-1.33598	0.349119		-1.34041	0.399712			90	0.302886	0.278039		104	0.405042	0.366671		116	0.364594	0.32765		146	0.502008	0.454458		106	0.439528	0.401983		110	0.451085	0.408568
BF638R_4395	NC_016776	5197074	5197397	-	324	107	12.4	DUF4133 domain-containing protein		-1.30507	0.873813		-1.30737	0.92107			17	0.441802	0.40556		33	0.992483	0.898462		14	0.339799	0.305367		10	0.265522	0.240371		29	0.928584	0.849262		33	1.04501	0.946517
BF638R_4396	NC_016776	5197408	5197707	-	300	99	10.3	DUF4134 domain-containing protein		1.16591	0.947261		1.15393	0.975687			10	0.280674	0.25765		30	0.974438	0.882126		11	0.288344	0.259126		10	0.286764	0.259601		12	0.414981	0.379532		17	0.581407	0.526608
BF638R_4397	NC_016776	5197726	5198313	-	588	195	21.9	DUF4122 family protein		-2.30684	0.862037		-2.49748	0.655825			0	0	0		6	0.0994324	0.0900128		0	0	0		8	0.117046	0.10596		6	0.105863	0.0968195		0	0	0
BF638R_4398	NC_016776	5198333	5198737	-	405	134	15.1	DUF3408 domain-containing protein		-1.14232	0.978018		-1.14944	1			8	0.166325	0.152681		2	0.0481204	0.0435618		4	0.0776684	0.0697982		7	0.148692	0.134608		4	0.102464	0.0937117		3	0.0760009	0.0688376
BF638R_4399	NC_016776	5198718	5199497	-	780	259	29.3	ParA family protein		-1.67259	0.733649		-1.6879	0.592891			20	0.215903	0.198192		6	0.0749567	0.0678558		6	0.0604917	0.054362		26	0.286764	0.259601		10	0.133007	0.121645		12	0.157848	0.14297
BF638R_RS24855	NC_016776	5199510	5199689	+	180	59	6.5	hypothetical protein		-2.0929	0.89092		-2.1365	0.940183			0	0	0		2	0.108271	0.098014		1	0.0436885	0.0392615		4	0.191176	0.173067		0	0	0		2	0.114001	0.103256
BF638R_RS25025	NC_016776	5199897	5200229	-	333	110	12.2	hypothetical protein		-1.81561	0.277441		-1.82026	0.14755			30	0.758579	0.69635		41	1.19976	1.0861		25	0.590385	0.53056		38	0.981713	0.888725		56	1.74466	1.59563		57	1.75624	1.59071
BF638R_4402	NC_016776	5200273	5200701	+	429	142	16.6	conjugal transfer protein MobA		1.16454	0.89092		1.16448	0.940247			38	0.745847	0.684663		48	1.09028	0.986994		54	0.989865	0.889561		24	0.481282	0.435694		39	0.943139	0.862573		39	0.932739	0.844825
BF638R_4403	NC_016776	5200698	5201993	+	1296	431	47.8	conjugal transfer protein MobB		-1.23009	0.501573		-1.23443	0.638695			177	1.14998	1.05565		154	1.1579	1.04821		250	1.51696	1.36325		263	1.74581	1.58044		187	1.49694	1.36907		169	1.33793	1.21183
BF638R_4404	NC_016776	5202016	5204022	+	2007	668	76.5	conjugal transfer protein MobC		-1.21772	0.562442		-1.22211	0.673278			206	0.864258	0.793361		139	0.674872	0.610939		201	0.787568	0.707763		194	0.831572	0.752805		197	1.01833	0.931339		178	0.909966	0.824199
BF638R_4405	NC_016776	5204363	5204722	+	360	119	14.4	hypothetical protein		-1.11978	0.95218		-1.11975	0.971262			20	0.46779	0.429416		18	0.487219	0.441063		16	0.349508	0.314092		14	0.334558	0.302868		12	0.345818	0.316277		26	0.741009	0.671167
BF638R_4406	NC_016776	5205182	5207473	+	2292	763	84.8	hypothetical protein		1.08119	0.98321		1.07789	0.994946			33401	122.707	112.641		71967	305.966	276.981		24059	82.5472	74.1826		29875	112.134	101.513		57606	260.748	238.474		19736	88.3481	80.021
BF638R_4407	NC_016776	5207496	5208734	+	1239	412	46.3	OmpA family protein		1.02488	0.99333		1.02179	1			38017	258.363	237.169		75189	591.34	535.32		22233	141.113	126.814		29767	206.685	187.108		68100	570.222	521.512		20003	165.644	150.032
BF638R_4408	NC_016776	5209299	5210459	+	1161	386	42.7	OmpA family protein		1.00436	0.999728		1.00128	1			21860	158.541	145.535		36657	307.665	278.519		12504	84.6947	76.1125		16252	120.426	109.019		34051	304.275	278.283		12448	110.007	99.6384
BF638R_4409	NC_016776	5210545	5211237	+	693	230	23.3	MIP family channel protein		-1.0271	0.99333		-1.03021	1			7763	94.3235	86.5859		14324	201.412	182.331		4475	50.7808	45.6351		6043	75.0179	67.9121		13658	204.466	187		4552	67.3941	61.042
BF638R_4410	NC_016776	5211320	5211742	+	423	140	15.5	large-conductance mechanosensitive channel protein MscL		-1.05878	0.986202		-1.06189	1			2354	46.8586	43.0147		5341	123.037	111.381		1653	30.7307	27.6167		1990	40.4723	36.6387		5010	122.876	112.379		1789	43.3933	39.3033
BF638R_4411	NC_016776	5211868	5212155	+	288	95	10.9	HU family DNA-binding protein		-1.0127	0.997991		-1.01562	1			2981	87.1552	80.0056		6973	235.929	213.579		2242	61.2185	55.0151		2298	68.644	62.142		6404	230.689	210.983		2219	79.0528	71.6018
BF638R_4412	NC_016776	5212332	5213024	+	693	230	26.7	SIMPL domain-containing protein		1.06066	0.986202		1.05741	0.99731			1811	22.0044	20.1993		3577	50.2967	45.532		1514	17.1803	15.4394		1505	18.6831	16.9134		3010	45.0611	41.2118		1241	18.3735	16.6417
BF638R_RS21365	NC_016776	5213150	5213377	+	228	75	8.3	hypothetical protein		1.08608	0.980653		1.08251	0.994946			340	12.5565	11.5264		625	26.7116	24.1811		255	8.79518	7.90395		268	10.1122	9.15436		549	24.9808	22.8468		178	8.0101	7.25512
BF638R_4415	NC_016776	5213683	5214870	+	1188	395	44.6	clostripain-related cysteine peptidase		1.13038	0.955278		1.12671	0.969649			754	5.34415	4.90575		1445	11.8524	10.7296		685	4.53433	4.07486		668	4.83733	4.37913		1213	10.5928	9.68798		382	3.29913	2.98818
BF638R_4416	NC_016776	5215216	5216736	+	1521	506	57.3	DUF4099 domain-containing protein		1.05321	0.927404		1.04963	0.986177			646	3.57624	3.28287		669	4.28599	3.87996		714	3.69155	3.31748		558	3.1561	2.85715		637	4.34489	3.97374		469	3.16371	2.86552
BF638R_4417	NC_016776	5216826	5218928	+	2103	700	78	type IA DNA topoisomerase		-1.07545	0.828401		-1.07934	0.940405			1094	4.38028	4.02095		830	3.84585	3.48152		1095	4.09463	3.67971		1075	4.39759	3.98104		967	4.77041	4.36291		766	3.73716	3.38492
BF638R_4418	NC_016776	5219168	5220298	+	1131	376	43.6	YhcG family protein		1.0768	0.775948		1.07305	0.940247			4819	35.8771	32.9341		4740	40.8385	36.9697		6900	47.9762	43.1147		5160	39.2493	35.5316		3921	35.9669	32.8945		4117	37.3483	33.8281
BF638RsRNA_0063	NC_016776	5220387	5220424	+	38	na	na	abiF RNA		-1.08993	0.75699		-1.09376	0.923388			671	148.683	136.487		675	173.091	156.693		902	186.665	167.75		819	185.415	167.853		672	183.465	167.793		630	170.102	154.069
BF638R_4419	NC_016776	5220435	5220920	-	486	161	17.8	dihydrofolate reductase family protein		-1.18278	0.260706		-1.18702	0.588918			1751	30.3371	27.8484		1668	33.4437	30.2754		2315	37.4588	33.6631		2104	37.2439	33.7161		1896	40.4735	37.0161		1829	38.6127	34.9733
BF638R_4420	NC_016776	5221335	5221694	-	360	119	14.4	helix-turn-helix domain-containing protein		1.20966	0.945834		1.219	0.969649			16	0.374232	0.343533		4	0.108271	0.098014		24	0.524262	0.471138		11	0.262867	0.237968		17	0.489908	0.448059		2	0.0570007	0.0516282
BF638R_4421	NC_016776	5221669	5223795	-	2127	708	79.5	bifunctional DNA primase/helicase		-1.00714	0.99333		-1.01083	1			387	1.53203	1.40635		293	1.34231	1.21515		339	1.25335	1.12634		298	1.2053	1.09113		297	1.44863	1.32488		289	1.39406	1.26267
BF638R_4422	NC_016776	5223758	5224168	-	411	136	15.9	helix-turn-helix domain-containing protein		1.1103	0.930036		1.10347	0.969649			49	1.00387	0.921521		56	1.3277	1.20192		41	0.784479	0.704987		44	0.920993	0.833756		45	1.1359	1.03887		27	0.674023	0.610494
BF638R_4423	NC_016776	5224403	5225236	-	834	277	33	RteC domain-containing protein		1.11152	0.928693		1.10805	0.975443			258	2.60482	2.39114		318	3.71548	3.3635		203	1.91412	1.72016		142	1.46476	1.32602		322	4.00551	3.66335		140	1.72232	1.55999
BF638R_4424	NC_016776	5225448	5228690	-	3243	1080	122.2	FimB/Mfa2 family fimbrial subunit		1.20158	0.953431		1.19821	0.969649			3184	8.26703	7.58887		10619	31.9073	28.8847		2402	5.82459	5.23438		2533	6.71945	6.08298		7599	24.3096	22.233		1972	6.23897	5.65092
BF638R_4425	NC_016776	5228727	5230139	-	1413	470	52.9	DUF5042 domain-containing protein		1.30378	0.941108		1.30026	0.946324			1496	8.91483	8.18352		6789	46.8185	42.3832		1099	6.11639	5.49661		1206	7.34261	6.64711		4293	31.5201	28.8275		1008	7.31932	6.62945
BF638R_4427	NC_016776	5230139	5231053	-	915	304	33.9	FimB/Mfa2 family fimbrial subunit		1.35151	0.930036		1.34783	0.935887			1388	12.773	11.7252		5878	62.5983	56.6682		846	7.27091	6.53414		1027	9.65594	8.74132		3582	40.6137	37.1444		829	9.29578	8.41963
BF638R_4428	NC_016776	5231248	5232681	-	1434	477	51	hypothetical protein		1.25096	0.947541		1.24753	0.960904			8153	47.8731	43.946		27594	187.508	169.745		4841	26.5476	23.8575		5497	32.9778	29.8541		19290	139.557	127.636		4376	31.3098	28.3588
BF638R_4429	NC_016776	5232737	5234239	-	1503	500	56.3	hypothetical protein		1.25925	0.914842		1.25521	0.918337			2901	16.2522	14.919		7613	49.3572	44.6815		2572	13.4571	12.0935		3201	18.322	16.5865		4659	32.159	29.4119		1601	10.9291	9.89901
BF638R_4430	NC_016776	5234295	5234906	-	612	203	23.1	DUF3575 domain-containing protein		1.30116	0.577449		1.29672	0.650039			2111	29.0443	26.6617		3403	54.1832	49.0502		2412	30.9931	27.8526		2118	29.7728	26.9527		2198	37.2601	34.0773		1114	18.6761	16.9158
BF638R_4432	NC_016776	5235400	5236245	+	846	281	33	AraC family transcriptional regulator		1.06576	0.911695		1.06193	0.971938			420	4.18025	3.83734		269	3.09839	2.80487		355	3.29987	2.96549		336	3.41676	3.09312		222	2.72239	2.48984		292	3.54132	3.20754
BF638R_4434	NC_016776	5236825	5238039	-	1215	404	46.4	site-specific integrase		-1.20234	0.21265		-1.2064	0.444095			10138	70.2586	64.4951		9066	72.7099	65.8218		11717	75.8367	68.1521		10618	75.1816	68.0604		10643	90.8774	83.1144		10579	89.3349	80.9148
BF638R_4436	NC_016776	5238413	5239429	-	1017	338	38.6	hypothetical protein		-1.00035	0.999849		-1.00384	1			49661	411.167	377.438		42130	403.668	365.427		69126	534.515	480.352		52579	444.771	402.642		43949	448.328	410.031		41397	417.639	378.275
BF638R_4437	NC_016776	5239471	5241807	-	2337	778	87.7	TonB-dependent receptor		1.02511	0.953431		1.02149	0.99731			129183	465.447	427.265		108218	451.227	408.481		181583	611.021	549.105		142648	525.112	475.373		106336	472.052	431.728		102849	451.538	408.979
BF638R_RS25380	NC_016776	5241905	5242237	-	333	110	12.6	hypothetical protein		-1.05205	0.836783		-1.05573	0.948412			15667	396.155	363.657		14024	410.376	371.5		20491	483.903	434.869		17421	450.064	407.433		14105	439.437	401.9		13961	430.155	389.611
BF638R_4439	NC_016776	5242344	5242865	-	522	173	20	ParB/RepB/Spo0J family partition protein		-1.03796	0.99333		-1.04133	1			101	1.6292	1.49555		504	9.40836	8.51708		137	2.0639	1.85477		177	2.91708	2.64077		408	8.10882	7.41615		113	2.22106	2.01172
BF638R_4440	NC_016776	5242871	5244151	-	1281	426	51.3	DUF3440 domain-containing protein		-1.0873	0.985082		-1.09041	0.994946			535	3.51664	3.22816		1819	13.8369	12.5261		745	4.57348	4.11004		614	4.12349	3.73291		1841	14.9098	13.6362		511	4.09284	3.70707
BF638R_4441	NC_016776	5244148	5244552	-	405	134	15.5	hypothetical protein		1.0451	0.992513		1.04212	1			394	8.19153	7.51955		1119	26.9234	24.3728		405	7.86392	7.06706		306	6.49998	5.88429		1025	26.2565	24.0136		282	7.14409	6.47073
BF638R_4442	NC_016776	5244965	5246569	-	1605	534	60.7	RagB/SusD family nutrient uptake outer membrane protein		-1.06611	0.977336		-1.06942	0.989409			4074	21.3732	19.6199		6129	37.2108	33.6857		4027	19.7309	17.7315		3481	18.6584	16.8911		6572	42.4806	38.8518		3119	19.9385	18.0593
BF638R_4443	NC_016776	5246589	5249585	-	2997	998	109.4	TonB-dependent receptor		-1.13711	0.941108		-1.14061	0.950034			9842	27.6516	25.3833		13906	45.2136	40.9304		6871	18.029	16.2021		7562	21.7068	19.6507		15503	53.6658	49.0815		7345	25.1453	22.7753
BF638R_4444	NC_016776	5249673	5250137	-	465	154	16.7	beta-barrel fold lipoprotein		-1.22787	0.875595		-1.23239	0.874157			1059	19.1764	17.6033		864	18.1057	16.3905		378	6.39261	5.74484		880	16.2808	14.7386		987	22.0208	20.1397		645	14.2318	12.8904
BF638R_4446	NC_016776	5251488	5255477	-	3990	1329	152.1	two-component regulator propeller domain-containing protein		1.21301	0.417194		1.20857	0.598806			3755	7.9243	7.27424		2836	6.92608	6.26995		5118	10.0871	9.06497		3744	8.0725	7.30787		2170	5.64229	5.16031		2454	6.31036	5.71559
BF638R_4447	NC_016776	5255579	5256664	-	1086	361	41.6	TIGR04133 family radical SAM/SPASM protein		1.16908	0.464404		1.16483	0.674782			9979	77.3715	71.0245		7483	67.1429	60.7822		12652	91.6154	82.332		9738	77.141	69.8341		6317	60.3461	55.1912		6274	59.2744	53.6876
BF638R_4448	NC_016776	5256654	5257142	-	489	162	17.9	radical SAM-associated putative lipoprotein		1.20475	0.241603		1.20031	0.547832			1974	33.9908	31.2025		1513	30.1498	27.2936		2532	40.7187	36.5927		1677	29.5032	26.7087		1262	26.7743	24.4872		1351	28.3465	25.6747
BF638R_4449	NC_016776	5257242	5259302	-	2061	686	74.2	acetate--CoA ligase family protein		1.16786	0.363979		1.16371	0.527335			80328	328.18	301.259		55252	261.231	236.483		70747	269.941	242.588		59655	249.008	225.422		48172	242.485	221.771		45365	225.837	204.551
BF638R_4450	NC_016776	5259491	5260885	-	1395	464	53.6	hypothetical protein		1.2835	0.113793		1.27898	0.327152			1143	6.89915	6.3332		897	6.26574	5.67216		1385	7.80755	7.0164		1023	6.3088	5.71123		663	4.93069	4.5095		637	4.68509	4.2435
BF638R_RS25535	NC_016776	5261280	5261510	+	231	76	8.7	hypothetical protein		-1.04766	0.99333		-1.06891	1			5	0.182256	0.167305		6	0.253101	0.229124		4	0.136172	0.122373		6	0.223452	0.202287		8	0.359291	0.328599		0	0	0
BF638R_4453	NC_016776	5261815	5262750	-	936	311	35.3	DUF1573 domain-containing protein		-1.34365	0.597717		-1.34692	0.580635			47	0.42281	0.388126		68	0.707925	0.640861		106	0.890573	0.80033		96	0.88235	0.798773		87	0.964299	0.881926		72	0.78924	0.714852
BF638R_4454	NC_016776	5262825	5263178	+	354	117	13	NVEALA domain-containing protein		-1.28105	0.864642		-1.28819	0.904582			32	0.76115	0.698711		20	0.55053	0.498376		23	0.510933	0.45916		41	0.996382	0.902004		36	1.05504	0.964913		8	0.231867	0.210013
BF638R_4455	NC_016776	5263195	5264283	+	1089	362	41.8	BF3164 family lipoprotein		-1.23531	0.667483		-1.23907	0.733836			114	0.881456	0.809148		95	0.85006	0.769531		111	0.801557	0.720334		116	0.91638	0.829579		88	0.838346	0.766732		137	1.29076	1.1691
BF638R_4456	NC_016776	5264447	5266486	+	2040	679	77.6	methionine--tRNA ligase		-1.08086	0.672881		-1.08455	0.871853			90516	373.61	342.962		84064	401.545	363.505		104977	404.672	363.666		94474	398.407	360.67		82277	418.424	382.681		84118	423.069	383.194
BF638R_4457	NC_016776	5266577	5268022	+	1446	481	54.5	lipopolysaccharide biosynthesis protein		-1.00849	0.986202		-1.01201	1			18553	108.036	99.1737		15564	104.883	94.9475		21498	116.915	105.068		17919	106.608	96.5102		15223	109.22	99.8897		15164	107.596	97.4552
BF638R_4458	NC_016776	5268026	5269213	+	1188	395	45.8	glycosyltransferase		-1.03769	0.893728		-1.04129	0.971938			9662	68.4816	62.8639		8863	72.6973	65.8105		12302	81.4327	73.181		10303	74.6092	67.5422		8303	72.5082	66.3143		8964	77.4173	70.1205
BF638R_4459	NC_016776	5269223	5270233	+	1011	336	38.9	glycosyltransferase		-1.01521	0.980653		-1.01878	1			4680	38.9779	35.7804		4298	41.4256	37.5013		6723	52.2939	46.9949		5167	43.9676	39.8029		4185	42.945	39.2765		4327	43.9125	39.7736
BF638R_4460	NC_016776	5270233	5271432	+	1200	399	45.1	glycosyltransferase family 4 protein		-1.02519	0.942381		-1.02882	0.994946			8283	58.1206	53.3528		7345	59.6437	53.9935		10947	71.7386	64.4693		9392	67.3321	60.9544		6927	59.8869	54.7712		7223	61.7574	55.9366
BF638R_4461	NC_016776	5271501	5272148	+	648	215	24.4	hypothetical protein		1.13963	0.556086		1.13568	0.79679			3738	48.5722	44.5877		3903	58.6918	53.1318		5255	63.773	57.3108		4038	53.6089	48.531		2676	42.8429	39.1832		3135	49.6381	44.9596
BF638R_4462	NC_016776	5272200	5273330	-	1131	376	42.4	non-hydrolyzing UDP-N-acetylglucosamine 2-epimerase		-1.01724	0.961076		-1.02079	0.99731			19085	142.087	130.431		15189	130.864	118.467		19616	136.391	122.571		17494	133.067	120.463		14655	134.429	122.945		15180	137.709	124.729
BF638R_4463	NC_016776	5273385	5274587	-	1203	400	44.8	UDP-N-acetyl-D-mannosamine dehydrogenase		-1.07106	0.722672		-1.0748	0.90569			43717	305.991	280.89		34376	278.448	252.07		45381	296.652	266.592		42911	306.866	277.799		36420	314.082	287.252		34881	297.492	269.453
BF638R_4464	NC_016776	5274692	5275957	+	1266	421	47.9	glycosyltransferase family 4 protein		-1.04107	0.861355		-1.04469	0.969503			20795	138.308	126.963		18996	146.212	132.361		25771	160.08	143.859		22782	154.812	140.148		17797	145.842	133.383		18461	149.615	135.513
BF638R_4465	NC_016776	5275950	5276723	+	774	257	29.7	glycosyltransferase family 2 protein		1.04234	0.836783		1.03869	0.971814			16877	183.602	168.541		13860	174.492	157.962		17956	182.435	163.949		15628	173.703	157.25		12259	164.317	150.281		12593	166.932	151.199
BF638R_4466	NC_016776	5276657	5277367	-	711	236	26.4	NAD-dependent deacylase		1.13211	0.611557		1.12809	0.788853			21551	255.224	234.287		15238	208.839	189.055		17818	197.074	177.104		16278	196.959	178.303		13584	198.21	181.279		12090	174.465	158.021
BF638R_4467	NC_016776	5277834	5278418	+	585	194	21.2	FKBP-type peptidyl-prolyl cis-trans isomerase		1.26235	0.612455		1.25746	0.650039			43943	632.495	580.61		45462	757.263	685.525		82564	1109.88	997.411		65767	967.158	875.548		26210	464.814	425.109		28730	503.886	456.393
BF638R_4468	NC_016776	5278439	5279308	+	870	289	31.6	FKBP-type peptidyl-prolyl cis-trans isomerase		1.0396	0.864342		1.03595	0.971262			182308	1764.45	1619.71		158951	1780.32	1611.66		188108	1700.31	1528.01		176635	1746.64	1581.19		130407	1555.07	1422.23		137097	1616.82	1464.43
BF638R_4469	NC_016776	5279501	5279965	+	465	154	17.3	Lrp/AsnC family transcriptional regulator		1.04769	0.856587		1.04404	0.969503			55766	1009.81	926.974		47352	992.292	898.289		53128	898.483	807.439		50484	933.998	845.529		40071	894.016	817.647		39485	871.228	789.112
BF638R_4470	NC_016776	5279969	5280280	+	312	103	11.9	DUF4491 family protein		1.13045	0.500793		1.12642	0.753007			34883	941.419	864.192		26905	840.296	760.692		31472	793.248	712.868		29564	815.181	737.966		20850	693.298	634.074		21742	714.986	647.596
BF638R_4471	NC_016776	5280518	5281291	-	774	257	29.6	LytTR family DNA-binding domain-containing protein		-1.07647	0.700271		-1.08007	0.931724			1821	19.8104	18.1853		1584	19.942	18.0528		1985	20.1678	18.1242		2001	22.2409	20.1342		1503	20.1459	18.425		1542	20.4407	18.5141
BF638R_4472	NC_016776	5281284	5282309	-	1026	341	38.7	sensor histidine kinase		-1.03478	0.898921		-1.03841	0.986177			1528	12.5401	11.5114		1323	12.5651	11.3748		1710	13.1065	11.7784		1581	13.2565	12.0009		1236	12.498	11.4304		1274	12.7402	11.5394
BF638R_4473	NC_016776	5282352	5283641	-	1290	429	48.7	TolC family protein		1.10247	0.787306		1.098	0.935623			445	2.90465	2.66637		317	2.39455	2.1677		530	3.23091	2.90352		370	2.4675	2.23378		297	2.38855	2.18452		336	2.6724	2.42052
BF638R_4474	NC_016776	5283644	5286676	-	3033	1010	112	efflux RND transporter permease subunit		1.01487	0.984483		1.01106	1			1277	3.54521	3.25439		830	2.66661	2.41399		1239	3.21246	2.88694		1044	2.96124	2.68075		870	2.97588	2.72167		917	3.10206	2.80968
BF638R_4475	NC_016776	5286673	5287716	-	1044	347	38.5	efflux RND transporter periplasmic adaptor subunit		1.19569	0.4253		1.19113	0.670737			554	4.4682	4.10166		458	4.27483	3.86986		722	5.43846	4.88738		487	4.01304	3.63292		418	4.15379	3.79896		343	3.3709	3.05318
BF638R_4476	NC_016776	5294412	5295203	+	792	263	30	M15 family metallopeptidase		1.13612	0.758686		1.13199	0.887665			1923	20.4446	18.7674		1856	22.8353	20.672		3380	33.5607	30.1599		2489	27.0362	24.4753		1386	18.1554	16.6045		1592	20.6239	18.68
BF638R_4477	NC_016776	5295212	5296411	+	1200	399	44.9	hypothetical protein		1.02919	0.917772		1.02563	0.994946			7540	52.9071	48.567		7006	56.8909	51.5015		9210	60.3556	54.2397		7747	55.5389	50.2783		5855	50.619	46.295		6400	54.7207	49.5631
BF638R_4478	NC_016776	5296457	5296864	-	408	135	15.3	DUF4945 domain-containing protein		1.11558	0.786124		1.11164	0.923388			374	7.71854	7.08537		413	9.86379	8.92936		580	11.1791	10.0463		392	8.26554	7.48262		292	7.42491	6.79065		372	9.35482	8.4731
BF638R_4479	NC_016776	5296881	5298626	-	1746	581	66.7	RagB/SusD family nutrient uptake outer membrane protein		1.07233	0.821592		1.06867	0.946858			3645	17.5783	16.1363		3096	17.2787	15.6418		3214	14.4757	13.0089		3020	14.8802	13.4707		2457	14.5992	13.3521		2615	15.3667	13.9183
BF638R_4480	NC_016776	5298638	5301829	-	3192	1063	118.3	TonB-dependent receptor		1.04188	0.943643		1.03826	0.993324			8136	21.4621	19.7015		5898	18.0051	16.2994		5386	13.2691	11.9246		5899	15.8987	14.3927		5217	16.9561	15.5077		5149	16.5506	14.9906
BF638R_4481	NC_016776	5301881	5303533	-	1653	550	61.9	glycoside hydrolase family 172 protein		-1.00166	0.999728		-1.00522	1			3001	15.2868	14.0328		1857	10.9469	9.90991		1559	7.41673	6.66519		2048	10.6587	9.64906		1926	12.0879	11.0553		1643	10.1981	9.23686
BF638R_4482	NC_016776	5303557	5304930	-	1374	457	49.4	sugar porter family MFS transporter		1.05718	0.938446		1.05325	0.986177			3654	22.3926	20.5557		2169	15.3825	13.9253		2099	12.0134	10.796		2838	17.7693	16.0862		2011	15.1843	13.8872		1766	13.1873	11.9444
BF638R_4483	NC_016776	5305483	5307093	+	1611	536	57.7	fimbrillin family protein		-2.16129	5.83577e-07		-2.16828	7.56185e-06			182	0.95126	0.873226		213	1.28836	1.16631		309	1.50835	1.35551		529	2.82492	2.55734		435	2.80132	2.56202		353	2.24818	2.03629
BF638R_4484	NC_016776	5307593	5309200	+	1608	535	57.9	fimbrillin family protein		-2.07737	3.80757e-05		-2.08295	6.48986e-05			90	0.471281	0.432621		110	0.666593	0.603444		117	0.572189	0.514208		201	1.07536	0.973504		176	1.13552	1.03852		194	1.23785	1.12118
BF638R_4485	NC_016776	5309226	5309990	+	765	254	27.6	DNA-binding domain-containing protein		-1.042	0.964719		-1.04512	0.994946			141	1.55196	1.42465		124	1.57948	1.42985		176	1.80922	1.62589		114	1.282	1.16057		124	1.68162	1.53797		152	2.03861	1.84647
BF638R_4486	NC_016776	5310160	5312916	-	2757	918	104.8	substrate-binding domain-containing protein		1.01256	0.986202		1.00888	1			1759	5.37221	4.93151		1294	4.57353	4.14026		1767	5.0401	4.52938		1982	6.18461	5.5988		1104	4.15433	3.79945		1110	4.13084	3.7415
BF638R_4487	NC_016776	5313080	5314726	-	1647	548	62.8	glycoside hydrolase family 32 protein		1.10177	0.64703		1.09783	0.893771			5341	27.3057	25.0657		3912	23.1451	20.9525		5553	26.5139	23.8272		4839	25.2759	22.8818		3475	21.8892	20.0193		3360	20.9314	18.9585
BF638R_4488	NC_016776	5314957	5317719	+	2763	920	104.4	TonB-dependent receptor		-1.102	0.849038		-1.10562	0.939522			216	0.658258	0.60426		256	0.902845	0.817315		263	0.748539	0.672688		245	0.762835	0.690579		254	0.95372	0.872251		204	0.757534	0.686134
BF638R_4489	NC_016776	5317908	5318840	+	933	310	35.5	metallophosphoesterase		-1.16561	0.795296		-1.17024	0.887637			104	0.938589	0.861594		96	1.00264	0.907654		144	1.21372	1.09074		174	1.6044	1.45243		88	0.978519	0.894931		91	1.00072	0.906398
BF638R_4492	NC_016776	5320847	5321803	+	957	318	33.7	calcium/sodium antiporter		-1.18195	0.0733823		-1.18606	0.518613			6163	54.2255	49.7773		5115	52.082	47.1481		6323	51.9578	46.6928		7004	62.9621	56.9983		5564	60.3175	55.165		5498	58.9448	53.3891
BF638R_4493	NC_016776	5321892	5323028	+	1137	378	44.2	hypothetical protein		-1.14313	0.310824		-1.1471	0.634038			14963	110.811	101.721		14423	123.609	111.899		17966	124.26	111.668		18788	142.156	128.691		13286	121.228	110.872		15067	135.962	123.148
BF638R_4494	NC_016776	5323034	5324905	+	1872	623	70.9	DNA topoisomerase IV subunit B		-1.05947	0.754199		-1.06315	0.931724			44038	198.082	181.833		37419	194.778	176.326		46256	194.313	174.623		43799	201.281	182.216		36349	201.444	184.236		37004	202.813	183.697
BF638R_4495	NC_016776	5324908	5325360	+	453	150	17.5	pantetheine-phosphate adenylyltransferase		-1.03152	0.934779		-1.03511	0.987928			8739	162.438	149.113		8654	186.154	168.519		12345	214.305	192.589		10481	199.044	180.191		7686	176.023	160.987		8369	189.552	171.686
BF638R_4496	NC_016776	5325376	5326998	+	1623	540	60.7	S41 family peptidase		1.01657	0.981424		1.01287	1			29456	152.82	140.283		24032	144.286	130.618		39630	192.019	172.562		35075	185.919	168.309		22321	142.68	130.492		22171	140.158	126.948
BF638R_4497	NC_016776	5327082	5327705	-	624	207	22.9	phosphatase PAP2 family protein		-1.04018	0.892885		-1.04387	0.971938			4534	61.1816	56.1627		3658	57.1233	51.7118		5172	65.1798	58.5751		5077	69.9951	63.3651		3496	58.1239	53.1588		3521	57.8941	52.4374
BF638R_4498	NC_016776	5327821	5328696	+	876	291	34	helix-turn-helix transcriptional regulator		1.09915	0.858742		1.09525	0.939413			9870	94.8717	87.0891		12596	140.114	126.841		20321	182.423	163.938		15113	148.42	134.361		8737	103.473	94.6339		10031	117.488	106.414
BF638R_4499	NC_016776	5329376	5330068	+	693	230	25.7	succinate dehydrogenase/fumarate reductase cytochrome b subunit		-1.06122	0.775948		-1.06491	0.928042			200273	2433.4	2233.78		160499	2256.8	2043.01		196665	2231.69	2005.55		191505	2377.34	2152.16		156640	2344.97	2144.66		164157	2430.41	2201.33
BF638R_4500	NC_016776	5330106	5332049	+	1944	647	72.1	fumarate reductase/succinate dehydrogenase flavoprotein subunit		-1.07726	0.739917		-1.08094	0.895009			625420	2708.94	2486.72		529163	2652.45	2401.17		634094	2565.06	2305.14		588617	2604.84	2358.11		525235	2803.02	2563.58		549047	2897.78	2624.66
BF638R_4501	NC_016776	5332079	5332834	+	756	251	27.3	succinate dehydrogenase/fumarate reductase iron-sulfur subunit		-1.08076	0.733649		-1.08442	0.876694			131743	1467.34	1346.97		125279	1614.77	1461.8		144857	1506.8	1354.12		133975	1524.57	1380.16		116094	1593.15	1457.06		125708	1706.06	1545.26
BF638R_4502	NC_016776	5332915	5334045	-	1131	376	42.5	PepSY domain-containing protein		1.06005	0.871623		1.05619	0.952579			122325	910.702	835.995		95091	819.277	741.664		159506	1109.06	996.675		133940	1018.81	922.307		89499	820.963	750.835		84745	768.784	696.323
BF638R_4503	NC_016776	5334052	5335272	-	1221	406	44.4	DUF4374 domain-containing protein		1.04551	0.912868		1.04175	0.971262			118505	817.231	750.191		101644	811.185	734.339		165871	1068.3	960.05		137346	967.711	876.049		90936	772.66	706.657		91704	770.593	697.962
BF638R_4504	NC_016776	5335282	5337699	-	2418	805	90.7	TonB-dependent receptor		1.07326	0.886111		1.06934	0.952579			173822	605.302	555.647		150556	606.731	549.253		291203	947.063	851.096		226087	804.386	728.194		134822	578.459	529.046		135445	574.724	520.554
BF638R_4505	NC_016776	5337833	5338678	-	846	281	33	AraC family transcriptional regulator		1.14654	0.630103		1.14238	0.826549			1307	13.0085	11.9414		1052	12.1171	10.9692		1774	16.4901	14.8191		1376	13.9924	12.6671		899	11.0245	10.0827		852	10.3329	9.35898
BF638R_4506	NC_016776	5338809	5339822	-	1014	337	36.4	lipoprotein		-1.01697	0.988812		-1.02057	1			656	5.4474	5.00054		382	3.67096	3.3232		376	2.91601	2.62053		441	3.7415	3.3871		436	4.46084	4.07978		370	3.74383	3.39096
BF638R_4507	NC_016776	5339874	5340788	-	915	304	33.5	DUF5119 domain-containing protein		1.3305	0.746528		1.31925	0.733836			39	0.358895	0.329454		35	0.372736	0.337425		44	0.378156	0.339837		36	0.338475	0.306414		14	0.158736	0.145176		28	0.313971	0.284378
BF638R_4508	NC_016776	5340822	5341841	-	1020	339	39.5	DUF3575 domain-containing protein		-1.08057	0.857072		-1.08492	0.945914			270	2.22888	2.04604		202	1.92977	1.74696		330	2.54421	2.2864		282	2.37845	2.15316		238	2.42072	2.21394		224	2.2532	2.04083
BF638R_4509	NC_016776	5342393	5343514	-	1122	373	40.9	DNA-processing protein DprA		-1.04017	0.875595		-1.04383	0.969649			29715	223.001	204.707		22646	196.677	178.045		32165	225.44	202.595		28390	217.68	197.061		24188	223.653	204.548		23115	211.375	191.452
BF638R_4510	NC_016776	5343511	5343915	-	405	134	15.6	thioesterase family protein		-1.07027	0.733649		-1.07404	0.928042			10524	218.801	200.852		8190	197.053	178.385		10785	209.413	188.193		10211	216.899	196.355		8509	217.968	199.348		8545	216.476	196.072
BF638R_4511	NC_016776	5343917	5345158	-	1242	413	46.3	peptidase U32 family protein		-1.03336	0.914122		-1.03704	0.971938			44624	302.531	277.714		33341	261.584	236.803		45382	287.343	258.227		43681	302.563	273.904		34547	288.574	263.923		32202	266.02	240.947
BF638R_4512	NC_016776	5345220	5345678	-	459	152	17	DUF2059 domain-containing protein		-1.11494	0.478255		-1.11872	0.82442			4991	91.5585	84.0477		4866	103.303	93.5169		5707	97.7765	87.8687		6106	114.443	103.603		4452	100.626	92.0304		4603	102.892	93.1939
BF638R_4513	NC_016776	5345773	5346747	+	975	324	36.3	tRNA dihydrouridine synthase DusB		-1.03366	0.930036		-1.03738	0.983869			12804	110.577	101.506		9886	98.803	89.443		16108	129.92	116.755		14284	126.035	114.097		10443	111.119	101.627		9899	104.169	94.3509
BF638R_4514	NC_016776	5346898	5347863	-	966	321	37.4	phosphatase PAP2 family protein		1.01329	0.984483		1.00964	1			14091	122.825	112.75		11928	120.322	108.923		18436	150.082	134.874		16449	146.49	132.614		10952	117.621	107.573		10728	113.945	103.205
BF638R_4515	NC_016776	5347854	5348861	-	1008	335	38.4	NAD(P)-dependent oxidoreductase		-1.01295	0.978569		-1.01653	1			10225	85.4135	78.4068		9004	87.042	78.7962		12728	99.2976	89.2357		11550	98.575	89.2379		8088	83.2432	76.1324		8473	86.2441	78.1153
BF638R_4516	NC_016776	5348883	5349782	-	900	299	32.5	cation diffusion facilitator family transporter		1.12065	0.744592		1.11654	0.881357			7541	70.5521	64.7645		5680	61.4978	55.6719		10702	93.5108	84.0353		8219	78.5637	71.1221		5217	60.1377	55.0005		5022	57.2515	51.8554
BF638R_4517	NC_016776	5349886	5352030	+	2145	714	81.6	ribonuclease R		1.09944	0.403886		1.0956	0.809607			120479	472.942	434.145		105712	480.232	434.738		132296	485.019	435.872		111220	446.068	403.816		86198	416.906	381.293		85967	411.204	372.447
BF638R_4519	NC_016776	5352731	5353216	+	486	161	18.9	RNA polymerase sigma factor		1.21377	0.415112		1.20913	0.649627			318	5.50953	5.05757		270	5.41354	4.9007		321	5.19407	4.66775		228	4.03593	3.65365		206	4.39743	4.02179		213	4.49672	4.07289
BF638R_4520	NC_016776	5353222	5353830	+	609	202	23.9	hypothetical protein		1.18474	0.271079		1.1803	0.646136			704	9.73372	8.93524		573	9.16835	8.29981		776	10.0204	9.005		578	8.16499	7.3916		475	8.09179	7.40057		446	7.51398	6.80577
BF638R_4522	NC_016776	5353999	5354472	+	474	157	18	pyridoxamine 5'-phosphate oxidase family protein		1.09886	0.587269		1.09508	0.89252			5811	103.228	94.7596		5274	108.422	98.1505		6258	103.824	93.3031		5058	91.8007	83.1052		4106	89.8688	82.192		4516	97.7526	88.5391
BF638R_4523	NC_016776	5354570	5355517	-	948	315	32.8	cysteine synthase A		1.09114	0.744592		1.08735	0.92152			6027	53.5324	49.141		4929	50.6646	45.865		5661	46.9596	42.2011		4811	43.6589	39.5235		4567	49.9794	45.71		3812	41.257	37.3684
BF638R_4524	NC_016776	5355665	5356477	-	813	270	30.1	alpha/beta hydrolase		1.20721	0.225603		1.20289	0.535685			2320	24.0282	22.0571		1631	19.5487	17.6968		2380	23.0211	20.6883		1921	20.3274	18.402		1303	16.6273	15.207		1334	16.8352	15.2484
BF638R_4525	NC_016776	5356650	5358035	+	1386	461	52.8	DUF4932 domain-containing protein		3.75936	1.35619e-28		3.74633	2.24369e-22			7155	43.468	39.9022		6965	48.968	44.3291		5872	33.3167	29.9407		1702	10.5643	9.56366		1499	11.2204	10.2619		1466	10.8523	9.82947
BF638R_4526	NC_016776	5358256	5359359	+	1104	367	40.6	redox-regulated ATPase YchF		1.09166	0.597494		1.08785	0.871362			45559	347.479	318.975		40765	359.809	325.723		57787	411.624	369.913		45003	350.685	317.468		33991	319.421	292.135		35192	327.06	296.234
BF638R_4527	NC_016776	5359655	5360584	+	930	309	33.5	ketopantoate reductase family protein		-1.12195	0.362065		-1.12585	0.754207			11726	106.167	97.4581		9929	104.034	94.1788		12074	102.096	91.7503		12707	117.545	106.411		9633	107.46	98.2805		10544	116.326	105.361
BF638R_4528	NC_016776	5360595	5361428	+	834	277	32.6	prolipoprotein diacylglyceryl transferase		-1.07953	0.677436		-1.08335	0.909231			12175	122.921	112.838		10482	122.471	110.869		13771	129.849	116.691		14236	146.848	132.938		9949	123.76	113.188		10101	124.266	112.553
BF638R_4529	NC_016776	5361425	5362066	+	642	213	24.3	chloramphenicol acetyltransferase		-1.05697	0.790392		-1.06063	0.946858			10402	136.429	125.237		9874	149.869	135.672		12645	154.89	139.195		11801	158.135	143.157		8823	142.577	130.398		9586	153.199	138.759
BF638R_4530	NC_016776	5362067	5364682	-	2616	871	98.3	DNA mismatch repair protein MutS		-1.0285	0.908442		-1.03211	0.982501			37354	120.233	110.37		30720	114.429	103.589		42301	127.16	114.275		37986	124.92	113.087		29662	117.633	107.585		30497	119.611	108.337
BF638R_4531	NC_016776	5365416	5366492	+	1077	358	41.2	6-bladed beta-propeller		1.32869	0.350376		1.32382	0.432492			1372	10.7266	9.84667		1668	15.0916	13.6619		2581	18.8457	16.936		1783	14.2423	12.8933		846	8.14935	7.45321		1089	10.3744	9.39662
BF638R_4532	NC_016776	5366808	5369639	+	2832	943	107.9	leucine--tRNA ligase		-1.04649	0.825423		-1.05011	0.947238			107610	319.951	293.704		92736	319.087	288.859		115847	321.685	289.088		107595	326.847	295.888		87310	319.845	292.523		91600	331.86	300.581
BF638R_4533	NC_016776	5369654	5370553	+	900	299	33.6	YitT family protein		-1.00394	0.99333		-1.00738	1			22254	208.204	191.125		19778	214.138	193.852		25190	220.103	197.799		20997	200.706	181.695		17557	202.384	185.096		19650	224.013	202.899
BF638R_4534	NC_016776	5370564	5371148	+	585	194	21.6	non-canonical purine NTP diphosphatase		1.0266	0.917222		1.02305	0.994946			16616	239.163	219.544		14767	245.975	222.673		18190	244.521	219.743		15778	232.029	210.051		12937	229.428	209.829		13135	230.37	208.657
BF638R_4535	NC_016776	5371739	5372731	-	993	330	36.4	quinolinate synthase NadA		1.10741	0.665432		1.10344	0.862151			23512	199.372	183.017		15862	155.655	140.909		21792	172.579	155.091		19142	165.838	150.129		14823	154.866	141.637		13912	143.745	130.197
